# Bivalent and Broad Chromatin Domains Regulate Pro-metastatic Drivers in Melanoma

**DOI:** 10.1101/721480

**Authors:** Christopher Terranova, Ming Tang, Mayinuer Maitituoheti, Ayush T. Raman, Jonathan Schulz, Samir B. Amin, Elias Orouji, Katarzyna Tomczak, Sharmistha Sarkar, Junna Oba, Caitlin Creasy, Chang-Jiun Wu, Dongyu Zhao, Kaifu Chen, Lauren E. Haydu, Wei-Lien Wang, Alexander J. Lazar, Scott E. Woodman, Chantale Bernatchez, Kunal Rai

## Abstract

Chromatin deregulation is an emerging hallmark of cancer. However, the extent of epigenetic aberrations during tumorigenesis and their relationship with genetic aberrations are poorly understood. Using ChIP-sequencing for enhancers (H3K27ac and H3K4me1), promoters (H3K4me3), active transcription (H3K79me2) and polycomb (H3K27me3) or heterochromatin (H3K9me3) repression we generated chromatin state profiles in metastatic melanoma using 46 tumor samples and cell lines. We identified a strong association of NRAS, but not BRAF mutations, with bivalent states harboring H3K4me3 and H3K27me3 marks. Importantly, the loss and gain of bivalent states occurred on important pro-metastasis regulators including master transcription factor drivers of mesenchymal phenotype including *ZEB1, TWIST1, SNAI1* and *CDH1*. Unexpectedly, a subset of these and additional pro-metastatic drivers (e.g. *POU3F2, SOX9* and *PDGFRA)* as well as melanocyte-specific master regulators (e.g. *MITF, ZEB2*, and *TFAP2A)* were regulated by exceptionally wide H3K4me3 domains that can span tens of thousands of kilobases suggesting roles of this new epigenetic element in melanoma metastasis. Overall, we find that BRAF, NRAS and WT melanomas may use bivalent states and broad H3K4me3 domains in a specific manner to regulate pro-metastatic drivers. We propose that specific epigenetic traits – such as bivalent and broad domains – get assimilated in the epigenome of pro-metastatic clones to drive evolution of cancer cells to metastasis.

## Supplemental_Table2_BivalentGainsLosses_MSigDB_Pathways for "Bivalent and Broad Chromatin Domains Regulate Pro-metastatic Drivers in Melanoma"

### Sheet: BRAF_Bivalent_Unique
Overlap Results
Collection(s):	H
# overlaps shown:	2
# genesets in collections:	50
# genes in comparison (n):	97
# genes in universe (N):	45956
Gene Set Name	# Genes in Gene Set (K)	Description	# Genes in Overlap (k)	k/K	p-value	FDR q-value
HALLMARK_UV_RESPONSE_DN	144	Genes down-regulated in response to ultraviolet (UV) radiation.	5	0.0347	1.44e-05	0.00072
HALLMARK_ANDROGEN_RESPONSE	101	Genes defining response to androgens.	4	0.0396	6.51e-05	0.00163
Gene/Gene Set Overlap Matrix
Entrez Gene Id	Gene Symbol	Gene Description	HALLMARK_UV_RESPONSE_DN	HALLMARK_ANDROGEN_RESPONSE
11099	PTPN21	protein tyrosine phosphatase, non-receptor type 21	HALLMARK_UV_RESPONSE_DN	HALLMARK_ANDROGEN_RESPONSE
7436	VLDLR	very low density lipoprotein receptor	HALLMARK_UV_RESPONSE_DN
8613	PPAP2B	phosphatidic acid phosphatase type 2B	HALLMARK_UV_RESPONSE_DN
323	APBB2	amyloid beta (A4) precursor protein-binding, family B, member 2	HALLMARK_UV_RESPONSE_DN
4781	NFIB	nuclear factor I/B	HALLMARK_UV_RESPONSE_DN
220	ALDH1A3	aldehyde dehydrogenase 1 family, member A3		HALLMARK_ANDROGEN_RESPONSE
658	BMPR1B	bone morphogenetic protein receptor, type IB		HALLMARK_ANDROGEN_RESPONSE
4117	MAK	male germ cell-associated kinase		HALLMARK_ANDROGEN_RESPONSE
996	CDC27	cell division cycle 27 homolog (S. cerevisiae)
1946	EFNA5	ephrin-A5
3226	HOXC10	homeobox C10
9734	HDAC9	histone deacetylase 9
2119	ETV5	ets variant 5
134549	SHROOM1	shroom family member 1
23022	PALLD	palladin, cytoskeletal associated protein
8082	SSPN	sarcospan (Kras oncogene-associated gene)
2101	ESRRA	estrogen-related receptor alpha
2649	NR6A1	nuclear receptor subfamily 6, group A, member 1
8745	ADAM23	ADAM metallopeptidase domain 23
1608	DGKG	diacylglycerol kinase, gamma 90kDa
8320	EOMES	eomesodermin
55502	HES6	hairy and enhancer of split 6 (Drosophila)
51176	LEF1	lymphoid enhancer-binding factor 1
1687	DFNA5	deafness, autosomal dominant 5
79882	ZC3H14	zinc finger CCCH-type containing 14
5563	PRKAA2	protein kinase, AMP-activated, alpha 2 catalytic subunit
2731	GLDC	glycine dehydrogenase (decarboxylating)
100124700	HOTAIR	HOX transcript antisense RNA (non-protein coding)
10149	GPR64	G protein-coupled receptor 64
10231	RCAN2	regulator of calcineurin 2
10301	DLEU1	deleted in lymphocytic leukemia 1 (non-protein coding)
10381	TUBB3	tubulin, beta 3 class III
11149	BVES	blood vessel epicardial substance
116372	LYPD1	LY6/PLAUR domain containing 1
123591	C15orf27	chromosome 15 open reading frame 27
125704	FAM69C	family with sequence similarity 69, member C
144165	PRICKLE1	prickle homolog 1 (Drosophila)
145957	NRG4	neuregulin 4
151963	MB21D2	Mab-21 domain containing 2
1525	CXADR	coxsackie virus and adenovirus receptor
169611	OLFML2A	olfactomedin-like 2A
169792	GLIS3	GLIS family zinc finger 3
200403	VWA3B	von Willebrand factor A domain containing 3B
219578	ZNF804B	zinc finger protein 804B
221692	PHACTR1	phosphatase and actin regulator 1
221711	SYCP2L	synaptonemal complex protein 2-like
22980	TCF25	transcription factor 25 (basic helix-loop-helix)
23189	KANK1	KN motif and ankyrin repeat domains 1
23566	LPAR3	lysophosphatidic acid receptor 3
257	ALX3	ALX homeobox 3
25770	C22orf31	chromosome 22 open reading frame 31
26049	FAM169A	family with sequence similarity 169, member A
26575	RGS17	regulator of G-protein signaling 17
27022	FOXD3	forkhead box D3
27324	TOX3	TOX high mobility group box family member 3
2861	GPR37	G protein-coupled receptor 37 (endothelin receptor type B-like)
3221	HOXC4	homeobox C4
3222	HOXC5	homeobox C5
3223	HOXC6	homeobox C6
3224	HOXC8	homeobox C8
3225	HOXC9	homeobox C9
3227	HOXC11	homeobox C11
352852	CYCSP45	cytochrome c, somatic pseudogene 45
3762	KCNJ5	potassium inwardly-rectifying channel, subfamily J, member 5
4139	MARK1	MAP/microtubule affinity-regulating kinase 1
4157	MC1R	melanocortin 1 receptor (alpha melanocyte stimulating hormone receptor)
4301	MLLT4	myeloid/lymphoid or mixed-lineage leukemia (trithorax homolog, Drosophila); translocated to, 4
441027	TMEM150C	transmembrane protein 150C
4435	CITED1	Cbp/p300-interacting transactivator, with Glu/Asp-rich carboxy-terminal domain, 1
4753	NELL2	NEL-like 2 (chicken)
50801	KCNK4	potassium channel, subfamily K, member 4
5303	PIN4	protein (peptidylprolyl cis/trans isomerase) NIMA-interacting, 4 (parvulin)
54768	HYDIN	hydrocephalus inducing homolog (mouse)
55074	OXR1	oxidation resistance 1
57167	SALL4	sal-like 4 (Drosophila)
57221	KIAA1244	KIAA1244
57556	SEMA6A	sema domain, transmembrane domain (TM), and cytoplasmic domain, (semaphorin) 6A
57595	PDZD4	PDZ domain containing 4
57683	ZDBF2	zinc finger, DBF-type containing 2
64097	EPB41L4A	erythrocyte membrane protein band 4.1 like 4A
6567	SLC16A2	solute carrier family 16, member 2 (monocarboxylic acid transporter 8)
666	BOK	BCL2-related ovarian killer
692215	SNORD112	small nucleolar RNA, C/D box 112
6925	TCF4	transcription factor 4
7020	TFAP2A	transcription factor AP-2 alpha (activating enhancer binding protein 2 alpha)
79365	BHLHE41	basic helix-loop-helix family, member e41
79752	ZFAND1	zinc finger, AN1-type domain 1
79781	IQCA1	IQ motif containing with AAA domain 1
80114	BICC1	bicaudal C homolog 1 (Drosophila)
81853	TMEM14B	transmembrane protein 14B
83857	TMTC1	transmembrane and tetratricopeptide repeat containing 1
83999	KREMEN1	kringle containing transmembrane protein 1
8492	PRSS12	protease, serine, 12 (neurotrypsin, motopsin)
8601	RGS20	regulator of G-protein signaling 20
8847	DLEU2	deleted in lymphocytic leukemia 2 (non-protein coding)
90362	FAM110B	family with sequence similarity 110, member B
92421	CHMP4C	charged multivesicular body protein 4C

### Sheet: RAS_Bivalent_Unique
Overlap Results
Collection(s):	H
# overlaps shown:	6
# genesets in collections:	50
# genes in comparison (n):	977
# genes in universe (N):	45956
Gene Set Name	# Genes in Gene Set (K)	Description	# Genes in Overlap (k)	k/K	p-value	FDR q-value
HALLMARK_KRAS_SIGNALING_DN	200	Genes down-regulated by KRAS activation.	21	0.105	2.35e-09	1.18e-07
HALLMARK_MYOGENESIS	200	Genes involved in development of skeletal muscle (myogenesis).	18	0.09	3.36e-07	8.39e-06
HALLMARK_APICAL_JUNCTION	200	Genes encoding components of apical junction complex.	17	0.085	1.57e-06	2.61e-05
HALLMARK_ESTROGEN_RESPONSE_EARLY	200	Genes defining early response to estrogen.	14	0.07	0.000108	0.00135
HALLMARK_GLYCOLYSIS	200	Genes encoding proteins involved in glycolysis and gluconeogenesis.	12	0.06	0.00128	0.0107
HALLMARK_HYPOXIA	200	Genes up-regulated in response to low oxygen levels (hypoxia).	12	0.06	0.00128	0.0107
Gene/Gene Set Overlap Matrix
Entrez Gene Id	Gene Symbol	Gene Description	HALLMARK_KRAS_SIGNALING_DN	HALLMARK_MYOGENESIS	HALLMARK_APICAL_JUNCTION	HALLMARK_ESTROGEN_RESPONSE_EARLY	HALLMARK_GLYCOLYSIS	HALLMARK_HYPOXIA
4842	NOS1	nitric oxide synthase 1 (neuronal)	HALLMARK_KRAS_SIGNALING_DN	HALLMARK_MYOGENESIS
6261	RYR1	ryanodine receptor 1 (skeletal)	HALLMARK_KRAS_SIGNALING_DN	HALLMARK_MYOGENESIS
11202	KLK8	kallikrein-related peptidase 8	HALLMARK_KRAS_SIGNALING_DN
7137	TNNI3	troponin I type 3 (cardiac)	HALLMARK_KRAS_SIGNALING_DN
4210	MEFV	Mediterranean fever	HALLMARK_KRAS_SIGNALING_DN
3955	LFNG	LFNG O-fucosylpeptide 3-beta-N-acetylglucosaminyltransferase	HALLMARK_KRAS_SIGNALING_DN
27006	FGF22	fibroblast growth factor 22	HALLMARK_KRAS_SIGNALING_DN
10913	EDAR	ectodysplasin A receptor	HALLMARK_KRAS_SIGNALING_DN
152	ADRA2C	adrenergic, alpha-2C-, receptor	HALLMARK_KRAS_SIGNALING_DN
2044	EPHA5	EPH receptor A5	HALLMARK_KRAS_SIGNALING_DN
2649	NR6A1	nuclear receptor subfamily 6, group A, member 1	HALLMARK_KRAS_SIGNALING_DN
3780	KCNN1	potassium intermediate/small conductance calcium-activated channel, subfamily N, member 1	HALLMARK_KRAS_SIGNALING_DN
3785	KCNQ2	potassium voltage-gated channel, KQT-like subfamily, member 2	HALLMARK_KRAS_SIGNALING_DN
5133	PDCD1	programmed cell death 1	HALLMARK_KRAS_SIGNALING_DN
5158	PDE6B	phosphodiesterase 6B, cGMP-specific, rod, beta	HALLMARK_KRAS_SIGNALING_DN
55890	GPRC5C	G protein-coupled receptor, family C, group 5, member C	HALLMARK_KRAS_SIGNALING_DN
5626	PROP1	PROP paired-like homeobox 1	HALLMARK_KRAS_SIGNALING_DN
57118	CAMK1D	calcium/calmodulin-dependent protein kinase ID	HALLMARK_KRAS_SIGNALING_DN
6262	RYR2	ryanodine receptor 2 (cardiac)	HALLMARK_KRAS_SIGNALING_DN
6531	SLC6A3	solute carrier family 6 (neurotransmitter transporter, dopamine), member 3	HALLMARK_KRAS_SIGNALING_DN
80303	EFHD1	EF-hand domain family, member D1	HALLMARK_KRAS_SIGNALING_DN
89	ACTN3	actinin, alpha 3		HALLMARK_MYOGENESIS	HALLMARK_APICAL_JUNCTION
8614	STC2	stanniocalcin 2		HALLMARK_MYOGENESIS		HALLMARK_ESTROGEN_RESPONSE_EARLY	HALLMARK_GLYCOLYSIS	HALLMARK_HYPOXIA
375790	AGRN	agrin		HALLMARK_MYOGENESIS			HALLMARK_GLYCOLYSIS
8912	CACNA1H	calcium channel, voltage-dependent, T type, alpha 1H subunit		HALLMARK_MYOGENESIS			HALLMARK_GLYCOLYSIS
9215	LARGE	like-glycosyltransferase		HALLMARK_MYOGENESIS				HALLMARK_HYPOXIA
23654	PLXNB2	plexin B2		HALLMARK_MYOGENESIS
1292	COL6A2	collagen, type VI, alpha 2		HALLMARK_MYOGENESIS
4046	LSP1	lymphocyte-specific protein 1		HALLMARK_MYOGENESIS
10468	FST	follistatin		HALLMARK_MYOGENESIS
1339	COX6A2	cytochrome c oxidase subunit VIa polypeptide 2		HALLMARK_MYOGENESIS
5740	PTGIS	prostaglandin I2 (prostacyclin) synthase		HALLMARK_MYOGENESIS
6300	MAPK12	mitogen-activated protein kinase 12		HALLMARK_MYOGENESIS
7138	TNNT1	troponin T type 1 (skeletal, slow)		HALLMARK_MYOGENESIS
7140	TNNT3	troponin T type 3 (skeletal, fast)		HALLMARK_MYOGENESIS
9172	MYOM2	myomesin (M-protein) 2, 165kDa		HALLMARK_MYOGENESIS
9659	PDE4DIP	phosphodiesterase 4D interacting protein		HALLMARK_MYOGENESIS
2200	FBN1	fibrillin 1			HALLMARK_APICAL_JUNCTION
649	BMP1	bone morphogenetic protein 1			HALLMARK_APICAL_JUNCTION
4763	NF1	neurofibromin 1			HALLMARK_APICAL_JUNCTION
71	ACTG1	actin, gamma 1			HALLMARK_APICAL_JUNCTION
1001	CDH3	cadherin 3, type 1, P-cadherin (placental)			HALLMARK_APICAL_JUNCTION
1002	CDH4	cadherin 4, type 1, R-cadherin (retinal)			HALLMARK_APICAL_JUNCTION
1013	CDH15	cadherin 15, type 1, M-cadherin (myotubule)			HALLMARK_APICAL_JUNCTION
2886	GRB7	growth factor receptor-bound protein 7			HALLMARK_APICAL_JUNCTION
478	ATP1A3	ATPase, Na+/K+ transporting, alpha 3 polypeptide			HALLMARK_APICAL_JUNCTION
51466	EVL	Enah/Vasp-like			HALLMARK_APICAL_JUNCTION
5522	PPP2R2C	protein phosphatase 2, regulatory subunit B, gamma			HALLMARK_APICAL_JUNCTION
5600	MAPK11	mitogen-activated protein kinase 11			HALLMARK_APICAL_JUNCTION
57863	CADM3	cell adhesion molecule 3			HALLMARK_APICAL_JUNCTION
6850	SYK	spleen tyrosine kinase			HALLMARK_APICAL_JUNCTION
7059	THBS3	thrombospondin 3			HALLMARK_APICAL_JUNCTION
7791	ZYX	zyxin			HALLMARK_APICAL_JUNCTION
1960	EGR3	early growth response 3				HALLMARK_ESTROGEN_RESPONSE_EARLY
27134	TJP3	tight junction protein 3 (zona occludens 3)				HALLMARK_ESTROGEN_RESPONSE_EARLY
55806	HR	hairless homolog (mouse)				HALLMARK_ESTROGEN_RESPONSE_EARLY
57419	SLC24A3	solute carrier family 24 (sodium/potassium/calcium exchanger), member 3				HALLMARK_ESTROGEN_RESPONSE_EARLY
6196	RPS6KA2	ribosomal protein S6 kinase, 90kDa, polypeptide 2				HALLMARK_ESTROGEN_RESPONSE_EARLY
4582	MUC1	mucin 1, cell surface associated				HALLMARK_ESTROGEN_RESPONSE_EARLY
107	ADCY1	adenylate cyclase 1 (brain)				HALLMARK_ESTROGEN_RESPONSE_EARLY
23286	WWC1	WW and C2 domain containing 1				HALLMARK_ESTROGEN_RESPONSE_EARLY
5420	PODXL	podocalyxin-like				HALLMARK_ESTROGEN_RESPONSE_EARLY
60598	KCNK15	potassium channel, subfamily K, member 15				HALLMARK_ESTROGEN_RESPONSE_EARLY
79083	MLPH	melanophilin				HALLMARK_ESTROGEN_RESPONSE_EARLY
79875	THSD4	thrombospondin, type I, domain containing 4				HALLMARK_ESTROGEN_RESPONSE_EARLY
863	CBFA2T3	core-binding factor, runt domain, alpha subunit 2; translocated to, 3				HALLMARK_ESTROGEN_RESPONSE_EARLY
1289	COL5A1	collagen, type V, alpha 1					HALLMARK_GLYCOLYSIS	HALLMARK_HYPOXIA
2817	GPC1	glypican 1					HALLMARK_GLYCOLYSIS	HALLMARK_HYPOXIA
6383	SDC2	syndecan 2					HALLMARK_GLYCOLYSIS	HALLMARK_HYPOXIA
11015	KDELR3	KDEL (Lys-Asp-Glu-Leu) endoplasmic reticulum protein retention receptor 3					HALLMARK_GLYCOLYSIS	HALLMARK_HYPOXIA
638	BIK	BCL2-interacting killer (apoptosis-inducing)					HALLMARK_GLYCOLYSIS
10164	CHST4	carbohydrate (N-acetylglucosamine 6-O) sulfotransferase 4					HALLMARK_GLYCOLYSIS
10331	B3GNT3	UDP-GlcNAc:betaGal beta-1,3-N-acetylglucosaminyltransferase 3					HALLMARK_GLYCOLYSIS
79586	CHPF	chondroitin polymerizing factor					HALLMARK_GLYCOLYSIS
8996	NOL3	nucleolar protein 3 (apoptosis repressor with CARD domain)					HALLMARK_GLYCOLYSIS
1028	CDKN1C	cyclin-dependent kinase inhibitor 1C (p57, Kip2)						HALLMARK_HYPOXIA
124872	B4GALNT2	beta-1,4-N-acetyl-galactosaminyl transferase 2						HALLMARK_HYPOXIA
1463	NCAN	neurocan						HALLMARK_HYPOXIA
3036	HAS1	hyaluronan synthase 1						HALLMARK_HYPOXIA
63827	BCAN	brevican						HALLMARK_HYPOXIA
9469	CHST3	carbohydrate (chondroitin 6) sulfotransferase 3						HALLMARK_HYPOXIA
11187	PKP3	plakophilin 3
57758	SCUBE2	signal peptide, CUB domain, EGF-like 2
64377	CHST8	carbohydrate (N-acetylgalactosamine 4-0) sulfotransferase 8
9547	CXCL14	chemokine (C-X-C motif) ligand 14
3394	IRF8	interferon regulatory factor 8
56172	ANKH	ankylosis, progressive homolog (mouse)
2150	F2RL1	coagulation factor II (thrombin) receptor-like 1
9945	GFPT2	glutamine-fructose-6-phosphate transaminase 2
10320	IKZF1	IKAROS family zinc finger 1 (Ikaros)
23136	EPB41L3	erythrocyte membrane protein band 4.1-like 3
2324	FLT4	fms-related tyrosine kinase 4
7476	WNT7A	wingless-type MMTV integration site family, member 7A
7851	MALL	mal, T-cell differentiation protein-like
8808	IL1RL2	interleukin 1 receptor-like 2
3714	JAG2	jagged 2
5154	PDGFA	platelet-derived growth factor alpha polypeptide
6256	RXRA	retinoid X receptor, alpha
29948	OSGIN1	oxidative stress induced growth inhibitor 1
4808	NHLH2	nescient helix loop helix 2
5900	RALGDS	ral guanine nucleotide dissociation stimulator
64787	EPS8L2	EPS8-like 2
8722	CTSF	cathepsin F
958	CD40	CD40 molecule, TNF receptor superfamily member 5
114548	NLRP3	NLR family, pyrin domain containing 3
5579	PRKCB	protein kinase C, beta
3133	HLA-E	major histocompatibility complex, class I, E
4689	NCF4	neutrophil cytosolic factor 4, 40kDa
4843	NOS2	nitric oxide synthase 2, inducible
6203	RPS9	ribosomal protein S9
9450	LY86	lymphocyte antigen 86
10272	FSTL3	follistatin-like 3 (secreted glycoprotein)
10409	BASP1	brain abundant, membrane attached signal protein 1
26577	PCOLCE2	procollagen C-endopeptidase enhancer 2
50509	COL5A3	collagen, type V, alpha 3
10581	IFITM2	interferon induced transmembrane protein 2 (1-8D)
11054	OGFR	opioid growth factor receptor
9636	ISG15	ISG15 ubiquitin-like modifier
26053	AUTS2	autism susceptibility candidate 2
4261	CIITA	class II, major histocompatibility complex, transactivator
54739	XAF1	XIAP associated factor 1
81030	ZBP1	Z-DNA binding protein 1
7056	THBD	thrombomodulin
8312	AXIN1	axin 1
8313	AXIN2	axin 2
718	C3	complement component 3
5606	MAP2K3	mitogen-activated protein kinase kinase 3
5909	RAP1GAP	RAP1 GTPase activating protein
10840	ALDH1L1	aldehyde dehydrogenase 1 family, member L1
119	ADD2	adducin 2 (beta)
25893	TRIM58	tripartite motif containing 58
286	ANK1	ankyrin 1, erythrocytic
51327	AHSP	alpha hemoglobin stabilizing protein
142680	SLC34A3	solute carrier family 34 (sodium phosphate), member 3
4118	MAL	mal, T-cell differentiation protein
55959	SULF2	sulfatase 2
148066	ZNRF4	zinc and ring finger 4
3211	HOXB1	homeobox B1
51298	THEG	Theg homolog (mouse)
54760	PCSK4	proprotein convertase subtilisin/kexin type 4
4324	MMP15	matrix metallopeptidase 15 (membrane-inserted)
2064	ERBB2	v-erb-b2 erythroblastic leukemia viral oncogene homolog 2, neuro/glioblastoma derived oncogene homolog (avian)
2535	FZD2	frizzled family receptor 2
5797	PTPRM	protein tyrosine phosphatase, receptor type, M
773	CACNA1A	calcium channel, voltage-dependent, P/Q type, alpha 1A subunit
10858	CYP46A1	cytochrome P450, family 46, subfamily A, polypeptide 1
55670	PEX26	peroxisomal biogenesis factor 26
654	BMP6	bone morphogenetic protein 6
9023	CH25H	cholesterol 25-hydroxylase
23533	PIK3R5	phosphoinositide-3-kinase, regulatory subunit 5
3269	HRH1	histamine receptor H1
5099	PCDH7	protocadherin 7
728	C5AR1	complement component 5a receptor 1
4854	NOTCH3	notch 3
10788	IQGAP2	IQ motif containing GTPase activating protein 2
4094	MAF	v-maf musculoaponeurotic fibrosarcoma oncogene homolog (avian)
7329	UBE2I	ubiquitin-conjugating enzyme E2I
1400	CRMP1	collapsin response mediator protein 1
2251	FGF6	fibroblast growth factor 6
26270	FBXO6	F-box protein 6
5833	PCYT2	phosphate cytidylyltransferase 2, ethanolamine
1291	COL6A1	collagen, type VI, alpha 1
2983	GUCY1B3	guanylate cyclase 1, soluble, beta 3
8784	TNFRSF18	tumor necrosis factor receptor superfamily, member 18
11182	SLC2A6	solute carrier family 2 (facilitated glucose transporter), member 6
24147	FJX1	four jointed box 1 (Drosophila)
1543	CYP1A1	cytochrome P450, family 1, subfamily A, polypeptide 1
1571	CYP2E1	cytochrome P450, family 2, subfamily E, polypeptide 1
1644	DDC	dopa decarboxylase (aromatic L-amino acid decarboxylase)
2646	GCKR	glucokinase (hexokinase 4) regulator
30818	KCNIP3	Kv channel interacting protein 3, calsenilin
6283	S100A12	S100 calcium binding protein A12
4885	NPTX2	neuronal pentraxin II
997	CDC34	cell division cycle 34 homolog (S. cerevisiae)
92840	REEP6	receptor accessory protein 6
6573	SLC19A1	solute carrier family 19 (folate transporter), member 1
2101	ESRRA	estrogen-related receptor alpha
25777	SUN2	Sad1 and UNC84 domain containing 2
57787	MARK4	MAP/microtubule affinity-regulating kinase 4
85378	TUBGCP6	tubulin, gamma complex associated protein 6
10440	TIMM17A	translocase of inner mitochondrial membrane 17 homolog A (yeast)
4696	NDUFA3	NADH dehydrogenase (ubiquinone) 1 alpha subcomplex, 3, 9kDa
10460	TACC3	transforming, acidic coiled-coil containing protein 3
353	APRT	adenine phosphoribosyltransferase
774	CACNA1B	calcium channel, voltage-dependent, N type, alpha 1B subunit
2778	GNAS	GNAS complex locus
100129192	MICC	MHC class I polypeptide-related sequence C (pseudogene)
10021	HCN4	hyperpolarization activated cyclic nucleotide-gated potassium channel 4
100287898	TTC34	tetratricopeptide repeat domain 34
100289410	MCF2L-AS1	MCF2L antisense RNA 1 (non-protein coding)
10045	SH2D3A	SH2 domain containing 3A
100505381	MMD2	Miyoshi muscular dystrophy 2
10071	MUC12	mucin 12, cell surface associated
10126	DNAL4	dynein, axonemal, light chain 4
10127	ZNF263	zinc finger protein 263
10154	PLXNC1	plexin C1
1020	CDK5	cyclin-dependent kinase 5
10232	MSLN	mesothelin
10347	ABCA7	ATP-binding cassette, sub-family A (ABC1), member 7
10369	CACNG2	calcium channel, voltage-dependent, gamma subunit 2
10417	SPON2	spondin 2, extracellular matrix protein
10481	HOXB13	homeobox B13
105	ADARB2	adenosine deaminase, RNA-specific, B2
10522	DEAF1	deformed epidermal autoregulatory factor 1 (Drosophila)
10555	AGPAT2	1-acylglycerol-3-phosphate O-acyltransferase 2 (lysophosphatidic acid acyltransferase, beta)
10566	AKAP3	A kinase (PRKA) anchor protein 3
10567	RABAC1	Rab acceptor 1 (prenylated)
10573	MRPL28	mitochondrial ribosomal protein L28
10579	TACC2	transforming, acidic coiled-coil containing protein 2
10644	IGF2BP2	insulin-like growth factor 2 mRNA binding protein 2
10739	RFPL2	ret finger protein-like 2
10810	WASF3	WAS protein family, member 3
10815	CPLX1	complexin 1
1084	CEACAM3	carcinoembryonic antigen-related cell adhesion molecule 3
10917	BTNL3	butyrophilin-like 3
10956	OS9	osteosarcoma amplified 9, endoplasmic reticulum lectin
10990	LILRB5	leukocyte immunoglobulin-like receptor, subfamily B (with TM and ITIM domains), member 5
11025	LILRB3	leukocyte immunoglobulin-like receptor, subfamily B (with TM and ITIM domains), member 3
11033	ADAP1	ArfGAP with dual PH domains 1
11076	TPPP	tubulin polymerization promoting protein
111	ADCY5	adenylate cyclase 5
11189	CELF3	CUGBP, Elav-like family member 3
11245	GPR176	G protein-coupled receptor 176
11248	NXPH3	neurexophilin 3
11281	POU6F2	POU class 6 homeobox 2
112885	PHF21B	PHD finger protein 21B
11314	CD300A	CD300a molecule
11322	TMC6	transmembrane channel-like 6
113452	TMEM54	transmembrane protein 54
114	ADCY8	adenylate cyclase 8 (brain)
114335	CGB1	chorionic gonadotropin, beta polypeptide 1
114657	COX7BP1	cytochrome c oxidase subunit VIIb pseudogene 1
114757	CYGB	cytoglobin
114771	PGLYRP3	peptidoglycan recognition protein 3
114783	LMTK3	lemur tyrosine kinase 3
114784	CSMD2	CUB and Sushi multiple domains 2
114800	CCDC85A	coiled-coil domain containing 85A
114818	KLHL29	kelch-like 29 (Drosophila)
114879	OSBPL5	oxysterol binding protein-like 5
1153	CIRBP	cold inducible RNA binding protein
115704	EVI5L	ecotropic viral integration site 5-like
116154	PHACTR3	phosphatase and actin regulator 3
116444	GRIN3B	glutamate receptor, ionotropic, N-methyl-D-aspartate 3B
116534	MRGPRE	MAS-related GPR, member E
116541	MRPL54	mitochondrial ribosomal protein L54
116835	HSPA12B	heat shock 70kD protein 12B
116844	LRG1	leucine-rich alpha-2-glycoprotein 1
116983	ACAP3	ArfGAP with coiled-coil, ankyrin repeat and PH domains 3
116986	AGAP2	ArfGAP with GTPase domain, ankyrin repeat and PH domain 2
117532	TMC2	transmembrane channel-like 2
117581	TWIST2	twist homolog 2 (Drosophila)
119587	CPXM2	carboxypeptidase X (M14 family), member 2
121391	KRT74	keratin 74
1235	CCR6	chemokine (C-C motif) receptor 6
123591	C15orf27	chromosome 15 open reading frame 27
124359	CDYL2	chromodomain protein, Y-like 2
124599	CD300LB	CD300 molecule-like family member b
124626	ZPBP2	zona pellucida binding protein 2
126006	PCP2	Purkinje cell protein 2
126014	OSCAR	osteoclast associated, immunoglobulin-like receptor
126206	NLRP5	NLR family, pyrin domain containing 5
126374	WTIP	Wilms tumor 1 interacting protein
126433	FBXO27	F-box protein 27
126567	C2CD4C	C2 calcium-dependent domain containing 4C
126637	TCHHL1	trichohyalin-like 1
126755	LRRC38	leucine rich repeat containing 38
127534	GJB4	gap junction protein, beta 4, 30.3kDa
127623	OR2B11	olfactory receptor, family 2, subfamily B, member 11
127707	KLHDC7A	kelch domain containing 7A
127833	SYT2	synaptotagmin II
128414	NKAIN4	Na+/K+ transporting ATPase interacting 4
128434	VSTM2L	V-set and transmembrane domain containing 2 like
128500	RPL13P2	ribosomal protein L13 pseudogene 2
128611	ZNF831	zinc finger protein 831
128674	PROKR2	prokineticin receptor 2
128853	DUSP15	dual specificity phosphatase 15
129049	SGSM1	small G protein signaling modulator 1
129080	EMID1	EMI domain containing 1
129807	NEU4	sialidase 4
1299	COL9A3	collagen, type IX, alpha 3
130612	TMEM198	transmembrane protein 198
132141	IQCF1	IQ motif containing F1
132671	SPATA18	spermatogenesis associated 18 homolog (rat)
133121	ENPP6	ectonucleotide pyrophosphatase/phosphodiesterase 6
133584	EGFLAM	EGF-like, fibronectin type III and laminin G domains
134082	OR2AI1P	olfactory receptor, family 2, subfamily AI, member 1 pseudogene
134083	OR2Y1	olfactory receptor, family 2, subfamily Y, member 1
135935	NOBOX	NOBOX oogenesis homeobox
136259	KLF14	Kruppel-like factor 14
136306	SVOPL	SVOP-like
136371	ASB10	ankyrin repeat and SOCS box containing 10
140453	MUC17	mucin 17, cell surface associated
1406	CRX	cone-rod homeobox
140625	ACTRT2	actin-related protein T2
140731	ANKRD60	ankyrin repeat domain 60
145957	NRG4	neuregulin 4
146227	BEAN1	brain expressed, associated with NEDD4, 1
146395	GSG1L	GSG1-like
146664	MGAT5B	mannosyl (alpha-1,6-)-glycoprotein beta-1,6-N-acetyl-glucosaminyltransferase, isozyme B
146713	RBFOX3	RNA binding protein, fox-1 homolog (C. elegans) 3
147040	KCTD11	potassium channel tetramerisation domain containing 11
147138	TMC8	transmembrane channel-like 8
147700	KLC3	kinesin light chain 3
148170	CDC42EP5	CDC42 effector protein (Rho GTPase binding) 5
148223	C19orf25	chromosome 19 open reading frame 25
148252	DIRAS1	DIRAS family, GTP-binding RAS-like 1
148641	SLC35F3	solute carrier family 35, member F3
148979	GLIS1	GLIS family zinc finger 1
149297	FAM78B	family with sequence similarity 78, member B
149499	LRRC71	leucine rich repeat containing 71
151176	FAM132B	family with sequence similarity 132, member B
151473	SLC16A14	solute carrier family 16, member 14 (monocarboxylic acid transporter 14)
152273	FGD5	FYVE, RhoGEF and PH domain containing 5
152789	JAKMIP1	janus kinase and microtubule interacting protein 1
152877	FAM53A	family with sequence similarity 53, member A
153201	SLC36A2	solute carrier family 36 (proton/amino acid symporter), member 2
153579	BTNL9	butyrophilin-like 9
154007	SNRNP48	small nuclear ribonucleoprotein 48kDa (U11/U12)
154215	NKAIN2	Na+/K+ transporting ATPase interacting 2
155038	GIMAP8	GTPase, IMAP family member 8
157	ADRBK2	adrenergic, beta, receptor kinase 2
157848	NKX6-3	NK6 homeobox 3
157927	C9orf62	chromosome 9 open reading frame 62
158062	LCN6	lipocalin 6
158067	AK8	adenylate kinase 8
158471	PRUNE2	prune homolog 2 (Drosophila)
161357	MDGA2	MAM domain containing glycosylphosphatidylinositol anchor 2
161882	ZFPM1	zinc finger protein, multitype 1
162083	C16orf82	chromosome 16 open reading frame 82
1621	DBH	dopamine beta-hydroxylase (dopamine beta-monooxygenase)
162466	PHOSPHO1	phosphatase, orphan 1
162494	RHBDL3	rhomboid, veinlet-like 3 (Drosophila)
162517	FBXO39	F-box protein 39
162605	KRT28	keratin 28
162699	TCEB3C	transcription elongation factor B polypeptide 3C (elongin A3)
163778	SPRR4	small proline-rich protein 4
164395	TTLL9	tubulin tyrosine ligase-like family, member 9
164714	TTLL8	tubulin tyrosine ligase-like family, member 8
168537	GIMAP7	GTPase, IMAP family member 7
168544	ZNF467	zinc finger protein 467
169355	IDO2	indoleamine 2,3-dioxygenase 2
169611	OLFML2A	olfactomedin-like 2A
170370	FAM170B	family with sequence similarity 170, member B
170575	GIMAP1	GTPase, IMAP family member 1
170961	ANKRD24	ankyrin repeat domain 24
1757	SARDH	sarcosine dehydrogenase
1769	DNAH8	dynein, axonemal, heavy chain 8
1804	DPP6	dipeptidyl-peptidase 6
1832	DSP	desmoplakin
1850	DUSP8	dual specificity phosphatase 8
1852	DUSP9	dual specificity phosphatase 9
1903	S1PR3	sphingosine-1-phosphate receptor 3
1943	EFNA2	ephrin-A2
1949	EFNB3	ephrin-B3
1953	MEGF6	multiple EGF-like-domains 6
196047	EMX2OS	EMX2 opposite strand/antisense RNA (non-protein coding)
196051	PPAPDC1A	phosphatidic acid phosphatase type 2 domain containing 1A
196385	DNAH10	dynein, axonemal, heavy chain 10
196993	CT62	cancer/testis antigen 62
197322	ACSF3	acyl-CoA synthetase family member 3
200403	VWA3B	von Willebrand factor A domain containing 3B
200407	CREG2	cellular repressor of E1A-stimulated genes 2
2009	EML1	echinoderm microtubule associated protein like 1
202915	TMEM184A	transmembrane protein 184A
203062	TSNARE1	t-SNARE domain containing 1
203190	LGI3	leucine-rich repeat LGI family, member 3
2034	EPAS1	endothelial PAS domain protein 1
2036	EPB41L1	erythrocyte membrane protein band 4.1-like 1
2041	EPHA1	EPH receptor A1
2139	EYA2	eyes absent homolog 2 (Drosophila)
2195	FAT1	FAT tumor suppressor homolog 1 (Drosophila)
219770	GJD4	gap junction protein, delta 4, 40.1kDa
2204	FCAR	Fc fragment of IgA, receptor for
221061	FAM171A1	family with sequence similarity 171, member A1
221547	RANP1	RAN, member RAS oncogene family pseudogene 1
221584	ZSCAN12P1	zinc finger and SCAN domain containing 12 pseudogene 1
221662	RBM24	RNA binding motif protein 24
221692	PHACTR1	phosphatase and actin regulator 1
221711	SYCP2L	synaptonemal complex protein 2-like
221935	SDK1	sidekick homolog 1, cell adhesion molecule (chicken)
2220	FCN2	ficolin (collagen/fibrinogen domain containing lectin) 2 (hucolin)
222183	SRRM3	serine/arginine repetitive matrix 3
222389	BEND7	BEN domain containing 7
222696	ZSCAN23	zinc finger and SCAN domain containing 23
22806	IKZF3	IKAROS family zinc finger 3 (Aiolos)
22846	VASH1	vasohibin 1
2290	FOXG1	forkhead box G1
22941	SHANK2	SH3 and multiple ankyrin repeat domains 2
22953	P2RX2	purinergic receptor P2X, ligand-gated ion channel, 2
23007	PLCH1	phospholipase C, eta 1
23015	GOLGA8A	golgin A8 family, member A
23025	UNC13A	unc-13 homolog A (C. elegans)
23046	KIF21B	kinesin family member 21B
23108	RAP1GAP2	RAP1 GTPase activating protein 2
23145	SSPO	SCO-spondin homolog (Bos taurus)
23150	FRMD4B	FERM domain containing 4B
23209	MLC1	megalencephalic leukoencephalopathy with subcortical cysts 1
23217	ZFR2	zinc finger RNA binding protein 2
23242	COBL	cordon-bleu homolog (mouse)
23261	CAMTA1	calmodulin binding transcription activator 1
23263	MCF2L	MCF.2 cell line derived transforming sequence-like
23316	CUX2	cut-like homeobox 2
23359	FAM189A1	family with sequence similarity 189, member A1
23363	OBSL1	obscurin-like 1
23434	C3orf27	chromosome 3 open reading frame 27
23504	RIMBP2	RIMS binding protein 2
23526	HMHA1	histocompatibility (minor) HA-1
23544	SEZ6L	seizure related 6 homolog (mouse)-like
23615	PYY2	peptide YY, 2 (seminalplasmin)
23620	NTSR2	neurotensin receptor 2
23779	ARHGAP8	Rho GTPase activating protein 8
2523	FUT1	fucosyltransferase 1 (galactoside 2-alpha-L-fucosyltransferase, H blood group)
254173	TTLL10	tubulin tyrosine ligase-like family, member 10
254552	NUDT8	nudix (nucleoside diphosphate linked moiety X)-type motif 8
255061	TAC4	tachykinin 4 (hemokinin)
255101	CCDC108	coiled-coil domain containing 108
255426	RASGEF1C	RasGEF domain family, member 1C
256158	HMCN2	hemicentin 2
2563	GABRD	gamma-aminobutyric acid (GABA) A receptor, delta
256933	NPB	neuropeptide B
256949	KANK3	KN motif and ankyrin repeat domains 3
257202	GPX6	glutathione peroxidase 6 (olfactory)
25759	SHC2	SHC (Src homology 2 domain containing) transforming protein 2
25791	NGEF	neuronal guanine nucleotide exchange factor
25794	FSCN2	fascin homolog 2, actin-bundling protein, retinal (Strongylocentrotus purpuratus)
25802	LMOD1	leiomodin 1 (smooth muscle)
25817	FAM19A5	family with sequence similarity 19 (chemokine (C-C motif)-like), member A5
25823	TPSG1	tryptase gamma 1
25830	SULT4A1	sulfotransferase family 4A, member 1
2588	GALNS	galactosamine (N-acetyl)-6-sulfate sulfatase
25891	PAMR1	peptidase domain containing associated with muscle regeneration 1
25911	DPCD	deleted in primary ciliary dyskinesia homolog (mouse)
26013	L3MBTL1	l(3)mbt-like 1 (Drosophila)
26032	SUSD5	sushi domain containing 5
26040	SETBP1	SET binding protein 1
26051	PPP1R16B	protein phosphatase 1, regulatory subunit 16B
26074	C20orf26	chromosome 20 open reading frame 26
26153	KIF26A	kinesin family member 26A
26155	NOC2L	nucleolar complex associated 2 homolog (S. cerevisiae)
26160	IFT172	intraflagellar transport 172 homolog (Chlamydomonas)
2621	GAS6	growth arrest-specific 6
26212	OR2B6	olfactory receptor, family 2, subfamily B, member 6
26220	DGCR5	DiGeorge syndrome critical region gene 5 (non-protein coding)
26232	FBXO2	F-box protein 2
26251	KCNG2	potassium voltage-gated channel, subfamily G, member 2
26289	AK5	adenylate kinase 5
26291	FGF21	fibroblast growth factor 21
26301	GBGT1	globoside alpha-1,3-N-acetylgalactosaminyltransferase 1
26307	PCDHA14	protocadherin alpha 14 pseudogene
26507	CNNM1	cyclin M1
26658	OR7C2	olfactory receptor, family 7, subfamily C, member 2
266703	ASH2LP1	ash2 (absent, small, or homeotic)-like (Drosophila) pseudogene 1
26693	OR2V1	olfactory receptor, family 2, subfamily V, member 1
26719	OR2E1P	olfactory receptor, family 2, subfamily E, member 1 pseudogene
2690	GHR	growth hormone receptor
2696	GIPR	gastric inhibitory polypeptide receptor
27065	D4S234E	DNA segment on chromosome 4 (unique) 234 expressed sequence
2709	GJB5	gap junction protein, beta 5, 31.1kDa
27092	CACNG4	calcium channel, voltage-dependent, gamma subunit 4
27128	CYTH4	cytohesin 4
27132	CPNE7	copine VII
27147	DENND2A	DENN/MADD domain containing 2A
27151	CPAMD8	C3 and PZP-like, alpha-2-macroglobulin domain containing 8
27164	SALL3	sal-like 3 (Drosophila)
27181	SIGLEC8	sialic acid binding Ig-like lectin 8
27201	GPR78	G protein-coupled receptor 78
2736	GLI2	GLI family zinc finger 2
2740	GLP1R	glucagon-like peptide 1 receptor
2762	GMDS	GDP-mannose 4,6-dehydratase
2765	GML	glycosylphosphatidylinositol anchored molecule like protein
276719	SOCS2P1	suppressor of cytokine signaling 2 pseudogene 1
2786	GNG4	guanine nucleotide binding protein (G protein), gamma 4
28	ABO	ABO blood group (transferase A, alpha 1-3-N-acetylgalactosaminyltransferase; transferase B, alpha 1-3-galactosyltransferase)
28231	SLCO4A1	solute carrier organic anion transporter family, member 4A1
28232	SLCO3A1	solute carrier organic anion transporter family, member 3A1
282973	JAKMIP3	Janus kinase and microtubule interacting protein 3
283120	H19	H19, imprinted maternally expressed transcript (non-protein coding)
283232	TMEM80	transmembrane protein 80
283383	GPR133	G protein-coupled receptor 133
283455	KSR2	kinase suppressor of ras 2
283677	C15orf60	chromosome 15 open reading frame 60
283899	INO80E	INO80 complex subunit E
284207	METRNL	meteorin, glial cell differentiation regulator-like
284312	ZSCAN1	zinc finger and SCAN domain containing 1
284353	NKPD1	NTPase, KAP family P-loop domain containing 1
284355	TPRX1	tetra-peptide repeat homeobox 1
284359	IZUMO1	izumo sperm-egg fusion 1
284366	KLK9	kallikrein-related peptidase 9
284415	VSTM1	V-set and transmembrane domain containing 1
284434	NWD1	NACHT and WD repeat domain containing 1
284485	RIIAD1	regulatory subunit of type II PKA R-subunit (RIIa) domain containing 1
284759	SIRPB2	signal-regulatory protein beta 2
2853	GPR31	G protein-coupled receptor 31
285331	CCDC66	coiled-coil domain containing 66
285498	RNF212	ring finger protein 212
28555	TRBVB	T cell receptor beta variable B (pseudogene)
28559	TRBV28	T cell receptor beta variable 28
28560	TRBV27	T cell receptor beta variable 27
285671	RNF180	ring finger protein 180
285785	RPL39P3	ribosomal protein L39 pseudogene 3
285888	CNPY1	canopy 1 homolog (zebrafish)
286046	XKR6	XK, Kell blood group complex subunit-related family, member 6
28617	TRBV4-1	T cell receptor beta variable 4-1
28619	TRBV3-1	T cell receptor beta variable 3-1
28620	TRBV2	T cell receptor beta variable 2
28621	TRBV1	T cell receptor beta variable 1 (pseudogene)
28622	TRBJ2-7	T cell receptor beta joining 2-7
286223	C9orf47	chromosome 9 open reading frame 47
28623	TRBJ2-6	T cell receptor beta joining 2-6
28624	TRBJ2-5	T cell receptor beta joining 2-5
28625	TRBJ2-4	T cell receptor beta joining 2-4
28626	TRBJ2-3	T cell receptor beta joining 2-3
28627	TRBJ2-2P	T cell receptor beta joining 2-2P (non-functional)
28628	TRBJ2-2	T cell receptor beta joining 2-2
28629	TRBJ2-1	T cell receptor beta joining 2-1
2863	GPR39	G protein-coupled receptor 39
28638	TRBC2	T cell receptor beta constant 2
286753	TUSC5	tumor suppressor candidate 5
28757	IGLVV-66	immunoglobulin lambda variable (V)-66 (pseudogene)
28768	IGLVI-38	immunoglobulin lambda variable (I)-38 (pseudogene)
28824	IGLV1-41	immunoglobulin lambda variable 1-41 (pseudogene)
28825	IGLV1-40	immunoglobulin lambda variable 1-40
28830	IGLJ4	immunoglobulin lambda joining 4 (non-functional)
28831	IGLJ3	immunoglobulin lambda joining 3
28832	IGLJ2	immunoglobulin lambda joining 2
28833	IGLJ1	immunoglobulin lambda joining 1
2914	GRM4	glutamate receptor, metabotropic 4
2977	GUCY1A2	guanylate cyclase 1, soluble, alpha 2
29850	TRPM5	transient receptor potential cation channel, subfamily M, member 5
29989	OBP2B	odorant binding protein 2B
3004	GZMM	granzyme M (lymphocyte met-ase 1)
3110	MNX1	motor neuron and pancreas homeobox 1
317702	VN1R3	vomeronasal 1 receptor 3 (gene/pseudogene)
3208	HPCA	hippocalcin
321	APBA2	amyloid beta (A4) precursor protein-binding, family A, member 2
3212	HOXB2	homeobox B2
3213	HOXB3	homeobox B3
3299	HSF4	heat shock transcription factor 4
338321	NLRP9	NLR family, pyrin domain containing 9
338328	GPIHBP1	glycosylphosphatidylinositol anchored high density lipoprotein binding protein 1
338440	ANO9	anoctamin 9
338707	B4GALNT4	beta-1,4-N-acetyl-galactosaminyl transferase 4
338761	C1QL4	complement component 1, q subcomponent-like 4
338917	VSX2	visual system homeobox 2
339366	ADAMTSL5	ADAMTS-like 5
339451	KLHL17	kelch-like 17 (Drosophila)
339457	C1orf222	chromosome 1 open reading frame 222
339829	CCDC39	coiled-coil domain containing 39
3400	ID4	inhibitor of DNA binding 4, dominant negative helix-loop-helix protein
340168	DPPA5	developmental pluripotency associated 5
341568	OR8S1	olfactory receptor, family 8, subfamily S, member 1
342510	CD300E	CD300e molecule
342667	STAC2	SH3 and cysteine rich domain 2
342897	NCCRP1	non-specific cytotoxic cell receptor protein 1 homolog (zebrafish)
342898	SYCN	syncollin
343171	OR2W3	olfactory receptor, family 2, subfamily W, member 3
343637	RSPO4	R-spondin 4
343641	TGM6	transglutaminase 6
347741	OTOP3	otopetrin 3
347853	TBX10	T-box 10
348093	RBPMS2	RNA binding protein with multiple splicing 2
348645	C22orf34	chromosome 22 open reading frame 34
348825	TPRXL	tetra-peptide repeat homeobox-like
348980	HCN1	hyperpolarization activated cyclic nucleotide-gated potassium channel 1
349136	WDR86	WD repeat domain 86
349667	RTN4RL2	reticulon 4 receptor-like 2
3537	IGLC1	immunoglobulin lambda constant 1 (Mcg marker)
3538	IGLC2	immunoglobulin lambda constant 2 (Kern-Oz- marker)
3539	IGLC3	immunoglobulin lambda constant 3 (Kern-Oz+ marker)
3540	IGLC4	immunoglobulin lambda constant 4 (pseudogene)
3577	CXCR1	chemokine (C-X-C motif) receptor 1
3681	ITGAD	integrin, alpha D
374308	PTCHD3	patched domain containing 3
3745	KCNB1	potassium voltage-gated channel, Shab-related subfamily, member 1
374569	ASPG	asparaginase homolog (S. cerevisiae)
375033	PEAR1	platelet endothelial aggregation receptor 1
3752	KCND3	potassium voltage-gated channel, Shal-related subfamily, member 3
3754	KCNF1	potassium voltage-gated channel, subfamily F, member 1
375791	C9orf169	chromosome 9 open reading frame 169
3761	KCNJ4	potassium inwardly-rectifying channel, subfamily J, member 4
3763	KCNJ6	potassium inwardly-rectifying channel, subfamily J, member 6
3768	KCNJ12	potassium inwardly-rectifying channel, subfamily J, member 12
377841	ENTPD8	ectonucleoside triphosphate diphosphohydrolase 8
3784	KCNQ1	potassium voltage-gated channel, KQT-like subfamily, member 1
3791	KDR	kinase insert domain receptor (a type III receptor tyrosine kinase)
386672	KRTAP10-4	keratin associated protein 10-4
386674	KRTAP10-6	keratin associated protein 10-6
386675	KRTAP10-7	keratin associated protein 10-7
386679	KRTAP10-2	keratin associated protein 10-2
386680	KRTAP10-5	keratin associated protein 10-5
386681	KRTAP10-8	keratin associated protein 10-8
386682	KRTAP10-3	keratin associated protein 10-3
386746	MRGPRG	MAS-related GPR, member G
387264	KRTAP5-1	keratin associated protein 5-1
387597	ILDR2	immunoglobulin-like domain containing receptor 2
387733	IFITM5	interferon induced transmembrane protein 5
387742	FAM99A	family with sequence similarity 99, member A (non-protein coding)
387763	C11orf96	chromosome 11 open reading frame 96
388015	RTL1	retrotransposon-like 1
388135	C15orf59	chromosome 15 open reading frame 59
388585	HES5	hairy and enhancer of split 5 (Drosophila)
388662	SLC6A17	solute carrier family 6, member 17
389610	XKR5	XK, Kell blood group complex subunit-related family, member 5
389827	TMEM8C	transmembrane protein 8C
390748	PABPN1L	poly(A) binding protein, nuclear 1-like (cytoplasmic)
3912	LAMB1	laminin, beta 1
392133	OR10AC1P	olfactory receptor, family 10, subfamily AC, member 1 pseudogene
392391	OR5C1	olfactory receptor, family 5, subfamily C, member 1
392399	LCN9	lipocalin 9
392617	ELFN1	extracellular leucine-rich repeat and fibronectin type III domain containing 1
392862	GRID2IP	glutamate receptor, ionotropic, delta 2 (Grid2) interacting protein
395	ARHGAP6	Rho GTPase activating protein 6
400624	FLJ45079	FLJ45079 protein
401036	ASB18	ankyrin repeat and SOCS box containing 18
401285	TCP10L2	t-complex 10-like 2 (mouse)
401565	FAM166A	family with sequence similarity 166, member A
402246	OR10AH1P	olfactory receptor, family 10, subfamily AH, member 1 pseudogene
402635	GRIFIN	galectin-related inter-fiber protein
402665	IGLON5	IgLON family member 5
4037	LRP3	low density lipoprotein receptor-related protein 3
404037	HAPLN4	hyaluronan and proteoglycan link protein 4
404550	C16orf74	chromosome 16 open reading frame 74
414332	LCN10	lipocalin 10
4145	MATK	megakaryocyte-associated tyrosine kinase
4158	MC2R	melanocortin 2 receptor (adrenocorticotropic hormone)
421	ARVCF	armadillo repeat gene deleted in velocardiofacial syndrome
432	ASGR1	asialoglycoprotein receptor 1
4326	MMP17	matrix metallopeptidase 17 (membrane-inserted)
433	ASGR2	asialoglycoprotein receptor 2
4330	MN1	meningioma (disrupted in balanced translocation) 1
4342	MOS	v-mos Moloney murine sarcoma viral oncogene homolog
440021	KRTAP5-2	keratin associated protein 5-2
440051	KRTAP5-11	keratin associated protein 5-11
440503	PLIN5	perilipin 5
440823	MIAT	myocardial infarction associated transcript (non-protein coding)
441161	OOEP	oocyte expressed protein homolog (dog)
442117	GALNTL6	UDP-N-acetyl-alpha-D-galactosamine:polypeptide N-acetylgalactosaminyltransferase-like 6
442175	RPLP2P1	ribosomal protein, large P2, pseudogene 1
448834	KPRP	keratinocyte proline-rich protein
4584	MUC3A	mucin 3A, cell surface associated
4586	MUC5AC	mucin 5AC, oligomeric mucus/gel-forming
4588	MUC6	mucin 6, oligomeric mucus/gel-forming
4590	MUC8	mucin 8
4761	NEUROD2	neurogenic differentiation 2
4772	NFATC1	nuclear factor of activated T-cells, cytoplasmic, calcineurin-dependent 1
4909	NTF4	neurotrophin 4
4920	ROR2	receptor tyrosine kinase-like orphan receptor 2
4948	OCA2	oculocutaneous albinism II
496	ATP4B	ATPase, H+/K+ exchanging, beta polypeptide
4993	OR2C1	olfactory receptor, family 2, subfamily C, member 1
5003	SLC22A18AS	solute carrier family 22 (organic cation transporter), member 18 antisense
503542	SPRN	shadow of prion protein homolog (zebrafish)
503627	TPRX2P	tetra-peptide repeat homeobox 2 pseudogene
5046	PCSK6	proprotein convertase subtilisin/kexin type 6
50614	GALNT9	UDP-N-acetyl-alpha-D-galactosamine:polypeptide N-acetylgalactosaminyltransferase 9 (GalNAc-T9)
50615	IL21R	interleukin 21 receptor
5064	PALM	paralemmin
50700	RDH8	retinol dehydrogenase 8 (all-trans)
5076	PAX2	paired box 2
50801	KCNK4	potassium channel, subfamily K, member 4
50944	SHANK1	SH3 and multiple ankyrin repeat domains 1
51162	EGFL7	EGF-like-domain, multiple 7
51201	ZDHHC2	zinc finger, DHHC-type containing 2
51224	TCEB3B	transcription elongation factor B polypeptide 3B (elongin A2)
51225	ABI3	ABI family, member 3
51305	KCNK9	potassium channel, subfamily K, member 9
51363	CHST15	carbohydrate (N-acetylgalactosamine 4-sulfate 6-O) sulfotransferase 15
51412	ACTL6B	actin-like 6B
51422	PRKAG2	protein kinase, AMP-activated, gamma 2 non-catalytic subunit
5143	PDE4C	phosphodiesterase 4C, cAMP-specific
51513	ETV7	ets variant 7
5152	PDE9A	phosphodiesterase 9A
51529	ANAPC11	anaphase promoting complex subunit 11
51547	SIRT7	sirtuin 7
51560	RAB6B	RAB6B, member RAS oncogene family
51617	HMP19	HMP19 protein
51678	MPP6	membrane protein, palmitoylated 6 (MAGUK p55 subfamily member 6)
51693	TRAPPC2L	trafficking protein particle complex 2-like
5173	PDYN	prodynorphin
51807	TUBA8	tubulin, alpha 8
5273	SERPINB10	serpin peptidase inhibitor, clade B (ovalbumin), member 10
53347	UBASH3A	ubiquitin associated and SH3 domain containing A
53353	LRP1B	low density lipoprotein receptor-related protein 1B
53834	FGFRL1	fibroblast growth factor receptor-like 1
54039	PCBP3	poly(rC) binding protein 3
54084	TSPEAR	thrombospondin-type laminin G domain and EAR repeats
5442	POLRMT	polymerase (RNA) mitochondrial (DNA directed)
54456	MOV10L1	Mov10l1, Moloney leukemia virus 10-like 1, homolog (mouse)
54491	FAM105A	family with sequence similarity 105, member A
54492	NEURL1B	neuralized homolog 1B (Drosophila)
54502	RBM47	RNA binding motif protein 47
54549	SDK2	sidekick homolog 2 (chicken)
547	KIF1A	kinesin family member 1A
54733	SLC35F2	solute carrier family 35, member F2
54768	HYDIN	hydrocephalus inducing homolog (mouse)
54769	DIRAS2	DIRAS family, GTP-binding RAS-like 2
54776	PPP1R12C	protein phosphatase 1, regulatory subunit 12C
54869	EPS8L1	EPS8-like 1
54897	CASZ1	castor zinc finger 1
54905	CYP2W1	cytochrome P450, family 2, subfamily W, polypeptide 1
54932	EXD3	exonuclease 3'-5' domain containing 3
54991	C1orf159	chromosome 1 open reading frame 159
55009	C19orf24	chromosome 19 open reading frame 24
55041	PLEKHB2	pleckstrin homology domain containing, family B (evectins) member 2
55130	ARMC4	armadillo repeat containing 4
55135	WRAP53	WD repeat containing, antisense to TP53
55229	PANK4	pantothenate kinase 4
55244	SLC47A1	solute carrier family 47, member 1
55289	ACOXL	acyl-CoA oxidase-like
55336	FBXL8	F-box and leucine-rich repeat protein 8
55340	GIMAP5	GTPase, IMAP family member 5
55359	STYK1	serine/threonine/tyrosine kinase 1
55370	PPP4R1L	protein phosphatase 4, regulatory subunit 1-like
55384	MEG3	maternally expressed 3 (non-protein coding)
55615	PRR5	proline rich 5 (renal)
55658	RNF126	ring finger protein 126
55691	FRMD4A	FERM domain containing 4A
55698	RADIL	Ras association and DIL domains
5575	PRKAR1B	protein kinase, cAMP-dependent, regulatory, type I, beta
5588	PRKCQ	protein kinase C, theta
5590	PRKCZ	protein kinase C, zeta
5592	PRKG1	protein kinase, cGMP-dependent, type I
56127	PCDHB9	protocadherin beta 9
56128	PCDHB8	protocadherin beta 8
56129	PCDHB7	protocadherin beta 7
56138	PCDHA11	protocadherin alpha 11
56139	PCDHA10	protocadherin alpha 10
56140	PCDHA8	protocadherin alpha 8
56141	PCDHA7	protocadherin alpha 7
56142	PCDHA6	protocadherin alpha 6
56143	PCDHA5	protocadherin alpha 5
56144	PCDHA4	protocadherin alpha 4
56145	PCDHA3	protocadherin alpha 3
56146	PCDHA2	protocadherin alpha 2
56147	PCDHA1	protocadherin alpha 1
56244	BTNL2	butyrophilin-like 2 (MHC class II associated)
56288	PARD3	par-3 partitioning defective 3 homolog (C. elegans)
5629	PROX1	prospero homeobox 1
56341	PRMT8	protein arginine methyltransferase 8
56344	CABP5	calcium binding protein 5
5657	PRTN3	proteinase 3
566	AZU1	azurocidin 1
56659	KCNK13	potassium channel, subfamily K, member 13
56666	PANX2	pannexin 2
56834	GPR137	G protein-coupled receptor 137
56949	XAB2	XPA binding protein 2
56961	SHD	Src homology 2 domain containing transforming protein D
56975	FAM20C	family with sequence similarity 20, member C
57101	ANO2	anoctamin 2
57110	HRASLS	HRAS-like suppressor
57214	KIAA1199	KIAA1199
57338	JPH3	junctophilin 3
57348	TTYH1	tweety homolog 1 (Drosophila)
57449	PLEKHG5	pleckstrin homology domain containing, family G (with RhoGef domain) member 5
57453	DSCAML1	Down syndrome cell adhesion molecule like 1
57497	LRFN2	leucine rich repeat and fibronectin type III domain containing 2
575	BAI1	brain-specific angiogenesis inhibitor 1
57524	CASKIN1	CASK interacting protein 1
5753	PTK6	PTK6 protein tyrosine kinase 6
57537	SORCS2	sortilin-related VPS10 domain containing receptor 2
57540	PTCHD2	patched domain containing 2
57582	KCNT1	potassium channel, subfamily T, member 1
57583	TMEM181	transmembrane protein 181
57717	PCDHB16	protocadherin beta 16
57801	HES4	hairy and enhancer of split 4 (Drosophila)
5787	PTPRB	protein tyrosine phosphatase, receptor type, B
5799	PTPRN2	protein tyrosine phosphatase, receptor type, N polypeptide 2
5802	PTPRS	protein tyrosine phosphatase, receptor type, S
58494	JAM2	junctional adhesion molecule 2
58986	TMEM8A	transmembrane protein 8A
5919	RARRES2	retinoic acid receptor responder (tazarotene induced) 2
59285	CACNG6	calcium channel, voltage-dependent, gamma subunit 6
59307	SIGIRR	single immunoglobulin and toll-interleukin 1 receptor (TIR) domain
6000	RGS7	regulator of G-protein signaling 7
6011	GRK1	G protein-coupled receptor kinase 1
606500	SNORD68	small nucleolar RNA, C/D box 68
60680	CELF5	CUGBP, Elav-like family member 5
610	HCN2	hyperpolarization activated cyclic nucleotide-gated potassium channel 2
6137	RPL13	ribosomal protein L13
6143	RPL19	ribosomal protein L19
619562	SNORA3	small nucleolar RNA, H/ACA box 3
6279	S100A8	S100 calcium binding protein A8
6302	TSPAN31	tetraspanin 31
6320	CLEC11A	C-type lectin domain family 11, member A
6331	SCN5A	sodium channel, voltage-gated, type V, alpha subunit
6339	SCNN1D	sodium channel, nonvoltage-gated 1, delta
63976	PRDM16	PR domain containing 16
64063	PRSS22	protease, serine, 22
64098	PARVG	parvin, gamma
64106	NPFFR1	neuropeptide FF receptor 1
64131	XYLT1	xylosyltransferase I
642636	RAD21L1	RAD21-like 1 (S. pombe)
642968	FAM163B	family with sequence similarity 163, member B
64359	NXN	nucleoredoxin
643965	TMEM88B	transmembrane protein 88B
6440	SFTPC	surfactant protein C
64405	CDH22	cadherin 22, type 2
644150	WIPF3	WAS/WASL interacting protein family, member 3
64428	NARFL	nuclear prelamin A recognition factor-like
64499	TPSB2	tryptase beta 2 (gene/pseudogene)
64506	CPEB1	cytoplasmic polyadenylation element binding protein 1
646192	NOP56P1	NOP56 ribonucleoprotein homolog (yeast) pseudogene 1
646643	SBK2	SH3-binding domain kinase family, member 2
64800	EFCAB6	EF-hand calcium binding domain 6
64838	FNDC4	fibronectin type III domain containing 4
64856	VWA1	von Willebrand factor A domain containing 1
6511	SLC1A6	solute carrier family 1 (high affinity aspartate/glutamate transporter), member 6
651746	ANKRD33B	ankyrin repeat domain 33B
6522	SLC4A2	solute carrier family 4, anion exchanger, member 2 (erythrocyte membrane protein band 3-like 1)
6529	SLC6A1	solute carrier family 6 (neurotransmitter transporter, GABA), member 1
6538	SLC6A11	solute carrier family 6 (neurotransmitter transporter, GABA), member 11
653857	ACTR3C	ARP3 actin-related protein 3 homolog C (yeast)
655	BMP7	bone morphogenetic protein 7
6550	SLC9A3	solute carrier family 9 (sodium/hydrogen exchanger), member 3
65999	LRRC61	leucine rich repeat containing 61
66000	TMEM108	transmembrane protein 108
6604	SMARCD3	SWI/SNF related, matrix associated, actin dependent regulator of chromatin, subfamily d, member 3
6608	SMO	smoothened, frizzled family receptor
666	BOK	BCL2-related ovarian killer
6698	SPRR1A	small proline-rich protein 1A
6725	SRMS	src-related kinase lacking C-terminal regulatory tyrosine and N-terminal myristylation sites
677810	SNORA26	small nucleolar RNA, H/ACA box 26
6813	STXBP2	syntaxin binding protein 2
6861	SYT5	synaptotagmin V
692215	SNORD112	small nucleolar RNA, C/D box 112
7036	TFR2	transferrin receptor 2
7053	TGM3	transglutaminase 3 (E polypeptide, protein-glutamine-gamma-glutamyltransferase)
7161	TP73	tumor protein p73
7223	TRPC4	transient receptor potential cation channel, subfamily C, member 4
7226	TRPM2	transient receptor potential cation channel, subfamily M, member 2
727800	RNF208	ring finger protein 208
727857	BHLHA9	basic helix-loop-helix family, member a9
728929	TCEB3CL	transcription elongation factor B polypeptide 3C-like
7325	UBE2E2	ubiquitin-conjugating enzyme E2E 2
7327	UBE2G2	ubiquitin-conjugating enzyme E2G 2
7409	VAV1	vav 1 guanine nucleotide exchange factor
7434	VIPR2	vasoactive intestinal peptide receptor 2
7477	WNT7B	wingless-type MMTV integration site family, member 7B
7482	WNT2B	wingless-type MMTV integration site family, member 2B
7545	ZIC1	Zic family member 1
7567	ZNF19	zinc finger protein 19
758	MPPED1	metallophosphoesterase domain containing 1
767	CA8	carbonic anhydrase VIII
768206	PRCD	progressive rod-cone degeneration
768239	PSAPL1	prosaposin-like 1 (gene/pseudogene)
7690	ZNF131	zinc finger protein 131
7718	ZNF165	zinc finger protein 165
775	CACNA1C	calcium channel, voltage-dependent, L type, alpha 1C subunit
7752	ZNF200	zinc finger protein 200
7775	ZNF232	zinc finger protein 232
781	CACNA2D1	calcium channel, voltage-dependent, alpha 2/delta subunit 1
7837	PXDN	peroxidasin homolog (Drosophila)
78997	GDAP1L1	ganglioside-induced differentiation-associated protein 1-like 1
79025	C20orf195	chromosome 20 open reading frame 195
79090	TRAPPC6A	trafficking protein particle complex 6A
79104	MEG8	maternally expressed 8 (non-protein coding)
79144	PPDPF	pancreatic progenitor cell differentiation and proliferation factor homolog (zebrafish)
79168	LILRA6	leukocyte immunoglobulin-like receptor, subfamily A (with TM domain), member 6
7975	MAFK	v-maf musculoaponeurotic fibrosarcoma oncogene homolog K (avian)
79781	IQCA1	IQ motif containing with AAA domain 1
79784	MYH14	myosin, heavy chain 14, non-muscle
79838	TMC5	transmembrane channel-like 5
79948	LPPR3	lipid phosphate phosphatase-related protein type 3
79962	DNAJC22	DnaJ (Hsp40) homolog, subfamily C, member 22
79966	SCD5	stearoyl-CoA desaturase 5
80031	SEMA6D	sema domain, transmembrane domain (TM), and cytoplasmic domain, (semaphorin) 6D
80128	TRIM46	tripartite motif containing 46
80162	ATHL1	ATH1, acid trehalase-like 1 (yeast)
80305	TRABD	TraB domain containing
80757	TMEM121	transmembrane protein 121
80759	KHDC1	KH homology domain containing 1
80790	CMIP	c-Maf inducing protein
80834	TAS1R2	taste receptor, type 1, member 2
8120	AP3B2	adaptor-related protein complex 3, beta 2 subunit
8128	ST8SIA2	ST8 alpha-N-acetyl-neuraminide alpha-2,8-sialyltransferase 2
81407	OR2W4P	olfactory receptor, family 2, subfamily W, member 4 pseudogene
81493	SYNC	syncoilin, intermediate filament protein
81552	VOPP1	vesicular, overexpressed in cancer, prosurvival protein 1
81553	FAM49A	family with sequence similarity 49, member A
81567	TXNDC5	thioredoxin domain containing 5 (endoplasmic reticulum)
81569	ACTL8	actin-like 8
81620	CDT1	chromatin licensing and DNA replication factor 1
81928	CABLES2	Cdk5 and Abl enzyme substrate 2
8224	SYN3	synapsin III
83473	KATNAL2	katanin p60 subunit A-like 2
83639	TEX101	testis expressed 101
83643	CCDC3	coiled-coil domain containing 3
83698	CALN1	calneuron 1
83795	KCNK16	potassium channel, subfamily K, member 16
83853	ROPN1L	rhophilin associated tail protein 1-like
83933	HDAC10	histone deacetylase 10
84069	PLEKHN1	pleckstrin homology domain containing, family N member 1
84096	IGLCOR22-1	immunoglobulin lambda constant/OR22-1 (pseudogene)
84097	IGLVIV-66-1	immunoglobulin lambda variable (IV)-66-1 (pseudogene)
84107	ZIC4	Zic family member 4
84152	PPP1R1B	protein phosphatase 1, regulatory (inhibitor) subunit 1B
84231	TRAF7	TNF receptor-associated factor 7
84433	CARD11	caspase recruitment domain family, member 11
84435	GPR123	G protein-coupled receptor 123
84439	HHIPL1	HHIP-like 1
84440	RAB11FIP4	RAB11 family interacting protein 4 (class II)
84467	FBN3	fibrillin 3
8448	DOC2A	double C2-like domains, alpha
84518	CNFN	cornifelin
846	CASR	calcium-sensing receptor
84628	NTNG2	netrin G2
84662	GLIS2	GLIS family zinc finger 2
84700	MYO18B	myosin XVIIIB
8479	HIRIP3	HIRA interacting protein 3
84808	C1orf170	chromosome 1 open reading frame 170
84839	RAX2	retina and anterior neural fold homeobox 2
84861	KLHL22	kelch-like 22 (Drosophila)
84891	ZSCAN10	zinc finger and SCAN domain containing 10
84894	LINGO1	leucine rich repeat and Ig domain containing 1
84939	MUM1	melanoma associated antigen (mutated) 1
84966	IGSF21	immunoglobin superfamily, member 21
84969	TOX2	TOX high mobility group box family member 2
85300	ATCAY	ataxia, cerebellar, Cayman type
8532	CPZ	carboxypeptidase Z
85442	KNDC1	kinase non-catalytic C-lobe domain (KIND) containing 1
85462	FHDC1	FH2 domain containing 1
8586	OR7E87P	olfactory receptor, family 7, subfamily E, member 87 pseudogene
8612	PPAP2C	phosphatidic acid phosphatase type 2C
8711	TNK1	tyrosine kinase, non-receptor, 1
8717	TRADD	TNFRSF1A-associated via death domain
8740	TNFSF14	tumor necrosis factor (ligand) superfamily, member 14
8893	EIF2B5	eukaryotic translation initiation factor 2B, subunit 5 epsilon, 82kDa
8911	CACNA1I	calcium channel, voltage-dependent, T type, alpha 1I subunit
8924	HERC2	hect domain and RLD 2
89766	UMODL1	uromodulin-like 1
89944	GLB1L2	galactosidase, beta 1-like 2
90011	KIR3DX1	killer cell immunoglobulin-like receptor, three domains, X1
90120	C9orf69	chromosome 9 open reading frame 69
9024	BRSK2	BR serine/threonine kinase 2
90249	UNC5A	unc-5 homolog A (C. elegans)
90522	YIF1B	Yip1 interacting factor homolog B (S. cerevisiae)
90639	COX19	COX19 cytochrome c oxidase assembly homolog (S. cerevisiae)
9098	USP6	ubiquitin specific peptidase 6 (Tre-2 oncogene)
91156	IGFN1	immunoglobulin-like and fibronectin type III domain containing 1
91179	SCARF2	scavenger receptor class F, member 2
91405	PLEKHA3P1	pleckstrin homology domain containing, family A member 3 pseudogene 1
91461	PKDCC	protein kinase domain containing, cytoplasmic homolog (mouse)
91464	ISX	intestine-specific homeobox
91522	COL23A1	collagen, type XXIII, alpha 1
91584	PLXNA4	plexin A4
91703	ACY3	aspartoacylase (aminocyclase) 3
9228	DLGAP2	discs, large (Drosophila) homolog-associated protein 2
92291	CAPN13	calpain 13
92304	SCGB3A1	secretoglobin, family 3A, member 1
93589	CACNA2D4	calcium channel, voltage-dependent, alpha 2/delta subunit 4
93611	FBXO44	F-box protein 44
93664	CADPS2	Ca++-dependent secretion activator 2
94027	CGB7	chorionic gonadotropin, beta polypeptide 7
94030	LRRC4B	leucine rich repeat containing 4B
94059	LENG9	leukocyte receptor cluster (LRC) member 9
94115	CGB8	chorionic gonadotropin, beta polypeptide 8
9414	TJP2	tight junction protein 2 (zona occludens 2)
9423	NTN1	netrin 1
94235	GNG8	guanine nucleotide binding protein (G protein), gamma 8
9424	KCNK6	potassium channel, subfamily K, member 6
9501	RPH3AL	rabphilin 3A-like (without C2 domains)
9509	ADAMTS2	ADAM metallopeptidase with thrombospondin type 1 motif, 2
9546	APBA3	amyloid beta (A4) precursor protein-binding, family A, member 3
9568	GABBR2	gamma-aminobutyric acid (GABA) B receptor, 2
9586	CREB5	cAMP responsive element binding protein 5
9644	SH3PXD2A	SH3 and PX domains 2A
9651	PLCH2	phospholipase C, eta 2
9658	ZNF516	zinc finger protein 516
9719	ADAMTSL2	ADAMTS-like 2
9744	ACAP1	ArfGAP with coiled-coil, ankyrin repeat and PH domains 1
9745	ZNF536	zinc finger protein 536
9752	PCDHA9	protocadherin alpha 9
9759	HDAC4	histone deacetylase 4
9844	ELMO1	engulfment and cell motility 1
9889	ZBED4	zinc finger, BED-type containing 4
9904	RBM19	RNA binding motif protein 19
9920	KBTBD11	kelch repeat and BTB (POZ) domain containing 11

### Sheet: Melanocyte_Bivalent_BRAF
Overlap Results
Collection(s):	H
# overlaps shown:	10
# genesets in collections:	50
# genes in comparison (n):	721
# genes in universe (N):	45956
Gene Set Name	# Genes in Gene Set (K)	Description	# Genes in Overlap (k)	k/K	p-value	FDR q-value
HALLMARK_KRAS_SIGNALING_DN	200	Genes down-regulated by KRAS activation.	18	0.09	3.53e-09	1.76e-07
HALLMARK_UV_RESPONSE_UP	158	Genes up-regulated in response to ultraviolet (UV) radiation.	15	0.0949	3.45e-08	8.63e-07
HALLMARK_APICAL_JUNCTION	200	Genes encoding components of apical junction complex.	15	0.075	7.5e-07	1.25e-05
HALLMARK_ESTROGEN_RESPONSE_LATE	200	Genes defining late response to estrogen.	13	0.065	1.9e-05	0.000237
HALLMARK_APICAL_SURFACE	44	Genes encoding proteins over-represented on the apical surface of epithelial cells, e.g., important for cell polarity (apical area).	6	0.1364	6.21e-05	0.000609
HALLMARK_KRAS_SIGNALING_UP	200	Genes up-regulated by KRAS activation.	12	0.06	8.53e-05	0.000609
HALLMARK_MYOGENESIS	200	Genes involved in development of skeletal muscle (myogenesis).	12	0.06	8.53e-05	0.000609
HALLMARK_ESTROGEN_RESPONSE_EARLY	200	Genes defining early response to estrogen.	11	0.055	0.000352	0.0022
HALLMARK_EPITHELIAL_MESENCHYMAL_TRANSITION	200	Genes defining epithelial-mesenchymal transition, as in wound healing, fibrosis and metastasis.	9	0.045	0.00457	0.0229
HALLMARK_XENOBIOTIC_METABOLISM	200	Genes encoding proteins involved in processing of drugs and other xenobiotics.	9	0.045	0.00457	0.0229
Gene/Gene Set Overlap Matrix
Entrez Gene Id	Gene Symbol	Gene Description	HALLMARK_KRAS_SIGNALING_DN	HALLMARK_UV_RESPONSE_UP	HALLMARK_APICAL_JUNCTION	HALLMARK_ESTROGEN_RESPONSE_LATE	HALLMARK_APICAL_SURFACE	HALLMARK_KRAS_SIGNALING_UP	HALLMARK_MYOGENESIS	HALLMARK_ESTROGEN_RESPONSE_EARLY	HALLMARK_EPITHELIAL_MESENCHYMAL_TRANSITION	HALLMARK_XENOBIOTIC_METABOLISM
3485	IGFBP2	insulin-like growth factor binding protein 2, 36kDa	HALLMARK_KRAS_SIGNALING_DN	HALLMARK_UV_RESPONSE_UP							HALLMARK_EPITHELIAL_MESENCHYMAL_TRANSITION
1280	COL2A1	collagen, type II, alpha 1	HALLMARK_KRAS_SIGNALING_DN	HALLMARK_UV_RESPONSE_UP
3425	IDUA	iduronidase, alpha-L-	HALLMARK_KRAS_SIGNALING_DN
29842	TFCP2L1	transcription factor CP2-like 1	HALLMARK_KRAS_SIGNALING_DN
1014	CDH16	cadherin 16, KSP-cadherin	HALLMARK_KRAS_SIGNALING_DN
10777	ARPP21	cAMP-regulated phosphoprotein, 21kDa	HALLMARK_KRAS_SIGNALING_DN
10991	SLC38A3	solute carrier family 38, member 3	HALLMARK_KRAS_SIGNALING_DN
3780	KCNN1	potassium intermediate/small conductance calcium-activated channel, subfamily N, member 1	HALLMARK_KRAS_SIGNALING_DN
398	ARHGDIG	Rho GDP dissociation inhibitor (GDI) gamma	HALLMARK_KRAS_SIGNALING_DN
495	ATP4A	ATPase, H+/K+ exchanging, alpha polypeptide	HALLMARK_KRAS_SIGNALING_DN
5133	PDCD1	programmed cell death 1	HALLMARK_KRAS_SIGNALING_DN
5409	PNMT	phenylethanolamine N-methyltransferase	HALLMARK_KRAS_SIGNALING_DN
55890	GPRC5C	G protein-coupled receptor, family C, group 5, member C	HALLMARK_KRAS_SIGNALING_DN
57118	CAMK1D	calcium/calmodulin-dependent protein kinase ID	HALLMARK_KRAS_SIGNALING_DN
65989	DLK2	delta-like 2 homolog (Drosophila)	HALLMARK_KRAS_SIGNALING_DN
6620	SNCB	synuclein, beta	HALLMARK_KRAS_SIGNALING_DN
7068	THRB	thyroid hormone receptor, beta (erythroblastic leukemia viral (v-erb-a) oncogene homolog 2, avian)	HALLMARK_KRAS_SIGNALING_DN
8786	RGS11	regulator of G-protein signaling 11	HALLMARK_KRAS_SIGNALING_DN
760	CA2	carbonic anhydrase II		HALLMARK_UV_RESPONSE_UP		HALLMARK_ESTROGEN_RESPONSE_LATE		HALLMARK_KRAS_SIGNALING_UP				HALLMARK_XENOBIOTIC_METABOLISM
5979	RET	ret proto-oncogene		HALLMARK_UV_RESPONSE_UP		HALLMARK_ESTROGEN_RESPONSE_LATE				HALLMARK_ESTROGEN_RESPONSE_EARLY
51083	GAL	galanin prepropeptide		HALLMARK_UV_RESPONSE_UP		HALLMARK_ESTROGEN_RESPONSE_LATE
650	BMP2	bone morphogenetic protein 2		HALLMARK_UV_RESPONSE_UP				HALLMARK_KRAS_SIGNALING_UP
6236	RRAD	Ras-related associated with diabetes		HALLMARK_UV_RESPONSE_UP
10018	BCL2L11	BCL2-like 11 (apoptosis facilitator)		HALLMARK_UV_RESPONSE_UP
7277	TUBA4A	tubulin, alpha 4a		HALLMARK_UV_RESPONSE_UP
10948	STARD3	StAR-related lipid transfer (START) domain containing 3		HALLMARK_UV_RESPONSE_UP
23467	NPTXR	neuronal pentraxin receptor		HALLMARK_UV_RESPONSE_UP
23542	MAPK8IP2	mitogen-activated protein kinase 8 interacting protein 2		HALLMARK_UV_RESPONSE_UP
4072	EPCAM	epithelial cell adhesion molecule		HALLMARK_UV_RESPONSE_UP
5789	PTPRD	protein tyrosine phosphatase, receptor type, D		HALLMARK_UV_RESPONSE_UP
8817	FGF18	fibroblast growth factor 18		HALLMARK_UV_RESPONSE_UP
4192	MDK	midkine (neurite growth-promoting factor 2)			HALLMARK_APICAL_JUNCTION	HALLMARK_ESTROGEN_RESPONSE_LATE
3728	JUP	junction plakoglobin			HALLMARK_APICAL_JUNCTION			HALLMARK_KRAS_SIGNALING_UP				HALLMARK_XENOBIOTIC_METABOLISM
3691	ITGB4	integrin, beta 4			HALLMARK_APICAL_JUNCTION				HALLMARK_MYOGENESIS
10174	SORBS3	sorbin and SH3 domain containing 3			HALLMARK_APICAL_JUNCTION				HALLMARK_MYOGENESIS
10290	SPEG	SPEG complex locus			HALLMARK_APICAL_JUNCTION				HALLMARK_MYOGENESIS
1009	CDH11	cadherin 11, type 2, OB-cadherin (osteoblast)			HALLMARK_APICAL_JUNCTION						HALLMARK_EPITHELIAL_MESENCHYMAL_TRANSITION
1956	EGFR	epidermal growth factor receptor			HALLMARK_APICAL_JUNCTION
1013	CDH15	cadherin 15, type 1, M-cadherin (myotubule)			HALLMARK_APICAL_JUNCTION
1297	COL9A1	collagen, type IX, alpha 1			HALLMARK_APICAL_JUNCTION
143903	LAYN	layilin			HALLMARK_APICAL_JUNCTION
2318	FLNC	filamin C, gamma			HALLMARK_APICAL_JUNCTION
3384	ICAM2	intercellular adhesion molecule 2			HALLMARK_APICAL_JUNCTION
5010	CLDN11	claudin 11			HALLMARK_APICAL_JUNCTION
7122	CLDN5	claudin 5			HALLMARK_APICAL_JUNCTION
9074	CLDN6	claudin 6			HALLMARK_APICAL_JUNCTION
1152	CKB	creatine kinase, brain				HALLMARK_ESTROGEN_RESPONSE_LATE			HALLMARK_MYOGENESIS
6387	CXCL12	chemokine (C-X-C motif) ligand 12				HALLMARK_ESTROGEN_RESPONSE_LATE				HALLMARK_ESTROGEN_RESPONSE_EARLY	HALLMARK_EPITHELIAL_MESENCHYMAL_TRANSITION
4886	NPY1R	neuropeptide Y receptor Y1				HALLMARK_ESTROGEN_RESPONSE_LATE				HALLMARK_ESTROGEN_RESPONSE_EARLY
5655	KLK10	kallikrein-related peptidase 10				HALLMARK_ESTROGEN_RESPONSE_LATE				HALLMARK_ESTROGEN_RESPONSE_EARLY
6196	RPS6KA2	ribosomal protein S6 kinase, 90kDa, polypeptide 2				HALLMARK_ESTROGEN_RESPONSE_LATE				HALLMARK_ESTROGEN_RESPONSE_EARLY
11012	KLK11	kallikrein-related peptidase 11				HALLMARK_ESTROGEN_RESPONSE_LATE
445	ASS1	argininosuccinate synthase 1				HALLMARK_ESTROGEN_RESPONSE_LATE
51599	LSR	lipolysis stimulated lipoprotein receptor				HALLMARK_ESTROGEN_RESPONSE_LATE
5618	PRLR	prolactin receptor				HALLMARK_ESTROGEN_RESPONSE_LATE
255738	PCSK9	proprotein convertase subtilisin/kexin type 9					HALLMARK_APICAL_SURFACE
202	AIM1	absent in melanoma 1					HALLMARK_APICAL_SURFACE
266727	MDGA1	MAM domain containing glycosylphosphatidylinositol anchor 1					HALLMARK_APICAL_SURFACE
51458	RHCG	Rh family, C glycoprotein					HALLMARK_APICAL_SURFACE
55959	SULF2	sulfatase 2					HALLMARK_APICAL_SURFACE
84632	AFAP1L2	actin filament associated protein 1-like 2					HALLMARK_APICAL_SURFACE
3486	IGFBP3	insulin-like growth factor binding protein 3						HALLMARK_KRAS_SIGNALING_UP	HALLMARK_MYOGENESIS		HALLMARK_EPITHELIAL_MESENCHYMAL_TRANSITION
5950	RBP4	retinol binding protein 4, plasma						HALLMARK_KRAS_SIGNALING_UP				HALLMARK_XENOBIOTIC_METABOLISM
1149	CIDEA	cell death-inducing DFFA-like effector a						HALLMARK_KRAS_SIGNALING_UP
7133	TNFRSF1B	tumor necrosis factor receptor superfamily, member 1B						HALLMARK_KRAS_SIGNALING_UP
4803	NGF	nerve growth factor (beta polypeptide)						HALLMARK_KRAS_SIGNALING_UP
2069	EREG	epiregulin						HALLMARK_KRAS_SIGNALING_UP
3689	ITGB2	integrin, beta 2 (complement component 3 receptor 3 and 4 subunit)						HALLMARK_KRAS_SIGNALING_UP
10912	GADD45G	growth arrest and DNA-damage-inducible, gamma						HALLMARK_KRAS_SIGNALING_UP
57332	CBX8	chromobox homolog 8						HALLMARK_KRAS_SIGNALING_UP
1675	CFD	complement factor D (adipsin)							HALLMARK_MYOGENESIS
2775	GNAO1	guanine nucleotide binding protein (G protein), alpha activating activity polypeptide O							HALLMARK_MYOGENESIS
5348	FXYD1	FXYD domain containing ion transport regulator 1							HALLMARK_MYOGENESIS
6649	SOD3	superoxide dismutase 3, extracellular							HALLMARK_MYOGENESIS
7433	VIPR1	vasoactive intestinal peptide receptor 1							HALLMARK_MYOGENESIS
8557	TCAP	titin-cap (telethonin)							HALLMARK_MYOGENESIS
859	CAV3	caveolin 3							HALLMARK_MYOGENESIS
26018	LRIG1	leucine-rich repeats and immunoglobulin-like domains 1								HALLMARK_ESTROGEN_RESPONSE_EARLY
107	ADCY1	adenylate cyclase 1 (brain)								HALLMARK_ESTROGEN_RESPONSE_EARLY
22996	TTC39A	tetratricopeptide repeat domain 39A								HALLMARK_ESTROGEN_RESPONSE_EARLY
3898	LAD1	ladinin 1								HALLMARK_ESTROGEN_RESPONSE_EARLY
55638	SYBU	syntabulin (syntaxin-interacting)								HALLMARK_ESTROGEN_RESPONSE_EARLY
91683	SYT12	synaptotagmin XII								HALLMARK_ESTROGEN_RESPONSE_EARLY
51330	TNFRSF12A	tumor necrosis factor receptor superfamily, member 12A									HALLMARK_EPITHELIAL_MESENCHYMAL_TRANSITION
1311	COMP	cartilage oligomeric matrix protein									HALLMARK_EPITHELIAL_MESENCHYMAL_TRANSITION
4016	LOXL1	lysyl oxidase-like 1									HALLMARK_EPITHELIAL_MESENCHYMAL_TRANSITION
5021	OXTR	oxytocin receptor									HALLMARK_EPITHELIAL_MESENCHYMAL_TRANSITION
6424	SFRP4	secreted frizzled-related protein 4									HALLMARK_EPITHELIAL_MESENCHYMAL_TRANSITION
3484	IGFBP1	insulin-like growth factor binding protein 1										HALLMARK_XENOBIOTIC_METABOLISM
2203	FBP1	fructose-1,6-bisphosphatase 1										HALLMARK_XENOBIOTIC_METABOLISM
10653	SPINT2	serine peptidase inhibitor, Kunitz type, 2										HALLMARK_XENOBIOTIC_METABOLISM
1592	CYP26A1	cytochrome P450, family 26, subfamily A, polypeptide 1										HALLMARK_XENOBIOTIC_METABOLISM
2099	ESR1	estrogen receptor 1										HALLMARK_XENOBIOTIC_METABOLISM
8714	ABCC3	ATP-binding cassette, sub-family C (CFTR/MRP), member 3										HALLMARK_XENOBIOTIC_METABOLISM
11343	MGLL	monoglyceride lipase
33	ACADL	acyl-CoA dehydrogenase, long chain
1632	ECI1	enoyl-CoA delta isomerase 1
5465	PPARA	peroxisome proliferator-activated receptor alpha
762	CA4	carbonic anhydrase IV
1509	CTSD	cathepsin D
3714	JAG2	jagged 2
2258	FGF13	fibroblast growth factor 13
55240	STEAP3	STEAP family member 3, metalloreductase
64787	EPS8L2	EPS8-like 2
1808	DPYSL2	dihydropyrimidinase-like 2
6252	RTN1	reticulon 1
6585	SLIT1	slit homolog 1 (Drosophila)
23533	PIK3R5	phosphoinositide-3-kinase, regulatory subunit 5
3684	ITGAM	integrin, alpha M (complement component 3 receptor 3 subunit)
4504	MT3	metallothionein 3
51440	HPCAL4	hippocalcin like 4
5214	PFKP	phosphofructokinase, platelet
10461	MERTK	c-mer proto-oncogene tyrosine kinase
29926	GMPPA	GDP-mannose pyrophosphorylase A
55586	MIOX	myo-inositol oxygenase
6518	SLC2A5	solute carrier family 2 (facilitated glucose/fructose transporter), member 5
5313	PKLR	pyruvate kinase, liver and RBC
3953	LEPR	leptin receptor
1132	CHRM4	cholinergic receptor, muscarinic 4
254263	CNIH2	cornichon homolog 2 (Drosophila)
4889	NPY5R	neuropeptide Y receptor Y5
6847	SYCP1	synaptonemal complex protein 1
1902	LPAR1	lysophosphatidic acid receptor 1
2202	EFEMP1	EGF containing fibulin-like extracellular matrix protein 1
23345	SYNE1	spectrin repeat containing, nuclear envelope 1
5332	PLCB4	phospholipase C, beta 4
108	ADCY2	adenylate cyclase 2 (brain)
9630	GNA14	guanine nucleotide binding protein (G protein), alpha 14
3596	IL13	interleukin 13
1991	ELANE	elastase, neutrophil expressed
925	CD8A	CD8a molecule
6578	SLCO2A1	solute carrier organic anion transporter family, member 2A1
3000	GUCY2D	guanylate cyclase 2D, membrane (retina-specific)
81029	WNT5B	wingless-type MMTV integration site family, member 5B
2161	F12	coagulation factor XII (Hageman factor)
5624	PROC	protein C (inactivator of coagulation factors Va and VIIIa)
4353	MPO	myeloperoxidase
4986	OPRK1	opioid receptor, kappa 1
201176	ARHGAP27	Rho GTPase activating protein 27
29	ABR	active BCR-related gene
57787	MARK4	MAP/microtubule affinity-regulating kinase 4
4053	LTBP2	latent transforming growth factor beta binding protein 2
58191	CXCL16	chemokine (C-X-C motif) ligand 16
11194	ABCB8	ATP-binding cassette, sub-family B (MDR/TAP), member 8
23305	ACSL6	acyl-CoA synthetase long-chain family member 6
23762	OSBP2	oxysterol binding protein 2
286	ANK1	ankyrin 1, erythrocytic
7127	TNFAIP2	tumor necrosis factor, alpha-induced protein 2
4791	NFKB2	nuclear factor of kappa light polypeptide gene enhancer in B-cells 2 (p49/p100)
4794	NFKBIE	nuclear factor of kappa light polypeptide gene enhancer in B-cells inhibitor, epsilon
4436	MSH2	mutS homolog 2, colon cancer, nonpolyposis type 1 (E. coli)
1381	CRABP1	cellular retinoic acid binding protein 1
10897	YIF1A	Yip1 interacting factor homolog A (S. cerevisiae)
3663	IRF5	interferon regulatory factor 5
8318	CDC45	cell division cycle 45 homolog (S. cerevisiae)
3608	ILF2	interleukin enhancer binding factor 2, 45kDa
6193	RPS5	ribosomal protein S5
9319	TRIP13	thyroid hormone receptor interactor 13
4211	MEIS1	Meis homeobox 1
1840	DTX1	deltex homolog 1 (Drosophila)
100132916	FAM159B	family with sequence similarity 159, member B
100289410	MCF2L-AS1	MCF2L antisense RNA 1 (non-protein coding)
100506243	KRBOX1	KRAB box domain containing 1
100506815	FOXP1-IT1	FOXP1 intronic transcript 1 (non-protein coding)
10060	ABCC9	ATP-binding cassette, sub-family C (CFTR/MRP), member 9
10100	TSPAN2	tetraspanin 2
10268	RAMP3	receptor (G protein-coupled) activity modifying protein 3
10287	RGS19	regulator of G-protein signaling 19
10450	PPIE	peptidylprolyl isomerase E (cyclophilin E)
10481	HOXB13	homeobox B13
10500	SEMA6C	sema domain, transmembrane domain (TM), and cytoplasmic domain, (semaphorin) 6C
10522	DEAF1	deformed epidermal autoregulatory factor 1 (Drosophila)
10529	NEBL	nebulette
10537	UBD	ubiquitin D
10568	SLC34A2	solute carrier family 34 (sodium phosphate), member 2
10669	CGREF1	cell growth regulator with EF-hand domain 1
10687	PNMA2	paraneoplastic antigen MA2
10755	GIPC1	GIPC PDZ domain containing family, member 1
10814	CPLX2	complexin 2
10815	CPLX1	complexin 1
10861	SLC26A1	solute carrier family 26 (sulfate transporter), member 1
1101	CHAD	chondroadherin
11033	ADAP1	ArfGAP with dual PH domains 1
11061	LECT1	leukocyte cell derived chemotaxin 1
11074	TRIM31	tripartite motif containing 31
1120	CHKB	choline kinase beta
11249	NXPH2	neurexophilin 2
112755	STX1B	syntaxin 1B
1128	CHRM1	cholinergic receptor, muscarinic 1
1129	CHRM2	cholinergic receptor, muscarinic 2
11336	EXOC3	exocyst complex component 3
113452	TMEM54	transmembrane protein 54
114299	PALM2	paralemmin 2
114787	GPRIN1	G protein regulated inducer of neurite outgrowth 1
114804	RNF157	ring finger protein 157
115650	TNFRSF13C	tumor necrosis factor receptor superfamily, member 13C
115708	TRMT61A	tRNA methyltransferase 61 homolog A (S. cerevisiae)
116154	PHACTR3	phosphatase and actin regulator 3
116159	CYYR1	cysteine/tyrosine-rich 1
116362	RBP7	retinol binding protein 7, cellular
116443	GRIN3A	glutamate receptor, ionotropic, N-methyl-D-aspartate 3A
116444	GRIN3B	glutamate receptor, ionotropic, N-methyl-D-aspartate 3B
116844	LRG1	leucine-rich alpha-2-glycoprotein 1
116987	AGAP1	ArfGAP with GTPase domain, ankyrin repeat and PH domain 1
117245	HRASLS5	HRAS-like suppressor family, member 5
123036	TC2N	tandem C2 domains, nuclear
123041	SLC24A4	solute carrier family 24 (sodium/potassium/calcium exchanger), member 4
124056	NOXO1	NADPH oxidase organizer 1
124602	KIF19	kinesin family member 19
124842	TMEM132E	transmembrane protein 132E
124976	SPNS2	spinster homolog 2 (Drosophila)
126410	CYP4F22	cytochrome P450, family 4, subfamily F, polypeptide 22
127733	UBXN10	UBX domain protein 10
127833	SYT2	synaptotagmin II
128674	PROKR2	prokineticin receptor 2
129807	NEU4	sialidase 4
130367	SGPP2	sphingosine-1-phosphate phosphatase 2
130576	LYPD6B	LY6/PLAUR domain containing 6B
131669	UROC1	urocanase domain containing 1
132204	SYNPR	synaptoporin
132332	TMEM155	transmembrane protein 155
134	ADORA1	adenosine A1 receptor
135	ADORA2A	adenosine A2a receptor
137868	SGCZ	sarcoglycan, zeta
137970	UNC5D	unc-5 homolog D (C. elegans)
138429	PIP5KL1	phosphatidylinositol-4-phosphate 5-kinase-like 1
138649	ANKRD19P	ankyrin repeat domain 19, pseudogene
1393	CRHBP	corticotropin releasing hormone binding protein
140578	CHODL	chondrolectin
140685	ZBTB46	zinc finger and BTB domain containing 46
1412	CRYBA2	crystallin, beta A2
145781	GCOM1	GRINL1A complex locus
146	ADRA1D	adrenergic, alpha-1D-, receptor
146206	RLTPR	RGD motif, leucine rich repeats, tropomodulin domain and proline-rich containing
146378	C16orf92	chromosome 16 open reading frame 92
146439	CCDC64B	coiled-coil domain containing 64B
147798	TMC4	transmembrane channel-like 4
147965	FAM98C	family with sequence similarity 98, member C
148113	CILP2	cartilage intermediate layer protein 2
148229	ATP8B3	ATPase, aminophospholipid transporter, class I, type 8B, member 3
149111	CNIH3	cornichon homolog 3 (Drosophila)
149175	MANEAL	mannosidase, endo-alpha-like
149499	LRRC71	leucine rich repeat containing 71
150	ADRA2A	adrenergic, alpha-2A-, receptor
150244	ZDHHC8P1	zinc finger, DHHC-type containing 8 pseudogene 1
151835	CPNE9	copine family member IX
152330	CNTN4	contactin 4
153020	RASGEF1B	RasGEF domain family, member 1B
153328	SLC25A48	solute carrier family 25, member 48
155	ADRB3	adrenergic, beta-3-, receptor
155051	CRYGN	crystallin, gamma N
157848	NKX6-3	NK6 homeobox 3
158046	NXNL2	nucleoredoxin-like 2
158158	RASEF	RAS and EF-hand domain containing
159989	CCDC67	coiled-coil domain containing 67
160728	SLC5A8	solute carrier family 5 (iodide transporter), member 8
1609	DGKQ	diacylglycerol kinase, theta 110kDa
161725	OTUD7A	OTU domain containing 7A
162417	NAGS	N-acetylglutamate synthase
162466	PHOSPHO1	phosphatase, orphan 1
162515	SLC16A11	solute carrier family 16, member 11 (monocarboxylic acid transporter 11)
163175	LGI4	leucine-rich repeat LGI family, member 4
163404	LPPR5	lipid phosphate phosphatase-related protein type 5
163589	TDRD5	tudor domain containing 5
163747	C1orf177	chromosome 1 open reading frame 177
163782	KANK4	KN motif and ankyrin repeat domains 4
164312	LRRN4	leucine rich repeat neuronal 4
166012	CHST13	carbohydrate (chondroitin 4) sulfotransferase 13
168544	ZNF467	zinc finger protein 467
169044	COL22A1	collagen, type XXII, alpha 1
170689	ADAMTS15	ADAM metallopeptidase with thrombospondin type 1 motif, 15
170690	ADAMTS16	ADAM metallopeptidase with thrombospondin type 1 motif, 16
171019	ADAMTS19	ADAM metallopeptidase with thrombospondin type 1 motif, 19
171389	NLRP6	NLR family, pyrin domain containing 6
176	ACAN	aggrecan
1775	DNASE1L2	deoxyribonuclease I-like 2
1793	DOCK1	dedicator of cytokinesis 1
1815	DRD4	dopamine receptor D4
1850	DUSP8	dual specificity phosphatase 8
1877	E4F1	E4F transcription factor 1
192134	B3GNT6	UDP-GlcNAc:betaGal beta-1,3-N-acetylglucosaminyltransferase 6 (core 3 synthase)
1953	MEGF6	multiple EGF-like-domains 6
196385	DNAH10	dynein, axonemal, heavy chain 10
198437	C20orf201	chromosome 20 open reading frame 201
1996	ELAVL4	ELAV (embryonic lethal, abnormal vision, Drosophila)-like 4 (Hu antigen D)
199720	GGN	gametogenetin
199964	TMEM61	transmembrane protein 61
201232	SLC16A13	solute carrier family 16, member 13 (monocarboxylic acid transporter 13)
201514	ZNF584	zinc finger protein 584
202500	TCTE1	t-complex-associated-testis-expressed 1
203111	C8orf47	chromosome 8 open reading frame 47
2046	EPHA8	EPH receptor A8
2051	EPHB6	EPH receptor B6
2056	EPO	erythropoietin
2103	ESRRB	estrogen-related receptor beta
2104	ESRRG	estrogen-related receptor gamma
219699	UNC5B	unc-5 homolog B (C. elegans)
220164	DOK6	docking protein 6
220963	SLC16A9	solute carrier family 16, member 9 (monocarboxylic acid transporter 9)
221002	RASGEF1A	RasGEF domain family, member 1A
221303	FAM162B	family with sequence similarity 162, member B
222008	VSTM2A	V-set and transmembrane domain containing 2A
222894	FERD3L	Fer3-like (Drosophila)
2257	FGF12	fibroblast growth factor 12
2262	GPC5	glypican 5
22801	ITGA11	integrin, alpha 11
22899	ARHGEF15	Rho guanine nucleotide exchange factor (GEF) 15
22998	LIMCH1	LIM and calponin homology domains 1
22999	RIMS1	regulating synaptic membrane exocytosis 1
2302	FOXJ1	forkhead box J1
23025	UNC13A	unc-13 homolog A (C. elegans)
23037	PDZD2	PDZ domain containing 2
23145	SSPO	SCO-spondin homolog (Bos taurus)
23237	ARC	activity-regulated cytoskeleton-associated protein
23263	MCF2L	MCF.2 cell line derived transforming sequence-like
23314	SATB2	SATB homeobox 2
23373	CRTC1	CREB regulated transcription coactivator 1
23415	KCNH4	potassium voltage-gated channel, subfamily H (eag-related), member 4
23545	ATP6V0A2	ATPase, H+ transporting, lysosomal V0 subunit a2
23550	PSD4	pleckstrin and Sec7 domain containing 4
250	ALPP	alkaline phosphatase, placental
253314	EIF4E1B	eukaryotic translation initiation factor 4E family member 1B
255239	ANKK1	ankyrin repeat and kinase domain containing 1
255426	RASGEF1C	RasGEF domain family, member 1C
256130	TMEM196	transmembrane protein 196
256158	HMCN2	hemicentin 2
256281	NUDT14	nudix (nucleoside diphosphate linked moiety X)-type motif 14
256297	PTF1A	pancreas specific transcription factor, 1a
256472	TMEM151A	transmembrane protein 151A
2567	GABRG3	gamma-aminobutyric acid (GABA) A receptor, gamma 3
257101	ZNF683	zinc finger protein 683
25759	SHC2	SHC (Src homology 2 domain containing) transforming protein 2
25791	NGEF	neuronal guanine nucleotide exchange factor
2583	B4GALNT1	beta-1,4-N-acetyl-galactosaminyl transferase 1
25854	FAM149A	family with sequence similarity 149, member A
25884	CHRDL2	chordin-like 2
259173	ALS2CL	ALS2 C-terminal like
259236	TMIE	transmembrane inner ear
2615	LRRC32	leucine rich repeat containing 32
2624	GATA2	GATA binding protein 2
26468	LHX6	LIM homeobox 6
2662	GDF10	growth differentiation factor 10
26689	OR4D1	olfactory receptor, family 4, subfamily D, member 1
2671	GFER	growth factor, augmenter of liver regeneration
27086	FOXP1	forkhead box P1
27090	ST6GALNAC4	ST6 (alpha-N-acetyl-neuraminyl-2,3-beta-galactosyl-1,3)-N-acetylgalactosaminide alpha-2,6-sialyltransferase 4
27091	CACNG5	calcium channel, voltage-dependent, gamma subunit 5
27133	KCNH5	potassium voltage-gated channel, subfamily H (eag-related), member 5
27151	CPAMD8	C3 and PZP-like, alpha-2-macroglobulin domain containing 8
2738	GLI4	GLI family zinc finger 4
27439	CECR6	cat eye syndrome chromosome region, candidate 6
2812	GP1BB	glycoprotein Ib (platelet), beta polypeptide
2832	NPBWR2	neuropeptides B/W receptor 2
283514	SIAH3	seven in absentia homolog 3 (Drosophila)
283869	NPW	neuropeptide W
283899	INO80E	INO80 complex subunit E
283985	FADS6	fatty acid desaturase domain family, member 6
284266	SIGLEC15	sialic acid binding Ig-like lectin 15
284353	NKPD1	NTPase, KAP family P-loop domain containing 1
284366	KLK9	kallikrein-related peptidase 9
2848	GPR25	G protein-coupled receptor 25
285220	EPHA6	EPH receptor A6
285973	ATG9B	ATG9 autophagy related 9 homolog B (S. cerevisiae)
286077	FAM83H	family with sequence similarity 83, member H
286128	ZFP41	zinc finger protein 41 homolog (mouse)
286336	FAM78A	family with sequence similarity 78, member A
2870	GRK6	G protein-coupled receptor kinase 6
288	ANK3	ankyrin 3, node of Ranvier (ankyrin G)
28965	SLC27A6	solute carrier family 27 (fatty acid transporter), member 6
2902	GRIN1	glutamate receptor, ionotropic, N-methyl D-aspartate 1
2914	GRM4	glutamate receptor, metabotropic 4
2917	GRM7	glutamate receptor, metabotropic 7
29958	DMGDH	dimethylglycine dehydrogenase
29993	PACSIN1	protein kinase C and casein kinase substrate in neurons 1
30009	TBX21	T-box 21
30061	SLC40A1	solute carrier family 40 (iron-regulated transporter), member 1
3038	HAS3	hyaluronan synthase 3
3060	HCRT	hypocretin (orexin) neuropeptide precursor
30812	SOX8	SRY (sex determining region Y)-box 8
30813	VSX1	visual system homeobox 1
3084	NRG1	neuregulin 1
3137	HLA-J	major histocompatibility complex, class I, J (pseudogene)
317761	C14orf39	chromosome 14 open reading frame 39
3208	HPCA	hippocalcin
3217	HOXB7	homeobox B7
3232	HOXD3	homeobox D3
3233	HOXD4	homeobox D4
3234	HOXD8	homeobox D8
3235	HOXD9	homeobox D9
3236	HOXD10	homeobox D10
326624	RAB37	RAB37, member RAS oncogene family
333929	SNAI3	snail homolog 3 (Drosophila)
3358	HTR2C	5-hydroxytryptamine (serotonin) receptor 2C
338761	C1QL4	complement component 1, q subcomponent-like 4
339221	ENPP7	ectonucleotide pyrophosphatase/phosphodiesterase 7
339829	CCDC39	coiled-coil domain containing 39
339983	NAT8L	N-acetyltransferase 8-like (GCN5-related, putative)
340533	KIAA2022	KIAA2022
340665	CYP26C1	cytochrome P450, family 26, subfamily C, polypeptide 1
340706	VWA2	von Willebrand factor A domain containing 2
342667	STAC2	SH3 and cysteine rich domain 2
344018	FIGLA	folliculogenesis specific basic helix-loop-helix
344561	GPR148	G protein-coupled receptor 148
345456	PFN3	profilin 3
345557	PLCXD3	phosphatidylinositol-specific phospholipase C, X domain containing 3
347088	GPR144	G protein-coupled receptor 144
347694	ECEL1P2	endothelin converting enzyme-like 1, pseudogene 2
348487	FAM131C	family with sequence similarity 131, member C
349136	WDR86	WD repeat domain 86
349667	RTN4RL2	reticulon 4 receptor-like 2
353001	HCG4P3	HLA complex group 4 pseudogene 3
353500	BMP8A	bone morphogenetic protein 8a
360205	HOXB13-AS1	HOXB13 antisense RNA 1 (non-protein coding)
3741	KCNA5	potassium voltage-gated channel, shaker-related subfamily, member 5
3743	KCNA7	potassium voltage-gated channel, shaker-related subfamily, member 7
3745	KCNB1	potassium voltage-gated channel, Shab-related subfamily, member 1
374569	ASPG	asparaginase homolog (S. cerevisiae)
3747	KCNC2	potassium voltage-gated channel, Shaw-related subfamily, member 2
374887	YJEFN3	YjeF N-terminal domain containing 3
3751	KCND2	potassium voltage-gated channel, Shal-related subfamily, member 2
3754	KCNF1	potassium voltage-gated channel, subfamily F, member 1
375616	KCP	kielin/chordin-like protein
3760	KCNJ3	potassium inwardly-rectifying channel, subfamily J, member 3
3768	KCNJ12	potassium inwardly-rectifying channel, subfamily J, member 12
3781	KCNN2	potassium intermediate/small conductance calcium-activated channel, subfamily N, member 2
3784	KCNQ1	potassium voltage-gated channel, KQT-like subfamily, member 1
3787	KCNS1	potassium voltage-gated channel, delayed-rectifier, subfamily S, member 1
388531	RGS9BP	regulator of G protein signaling 9 binding protein
389084	C2orf82	chromosome 2 open reading frame 82
389136	VGLL3	vestigial like 3 (Drosophila)
389941	C1QL3	complement component 1, q subcomponent-like 3
390790	ARL5C	ADP-ribosylation factor-like 5C
391013	PLA2G2C	phospholipase A2, group IIC
391723	HELT	helt bHLH transcription factor
392862	GRID2IP	glutamate receptor, ionotropic, delta 2 (Grid2) interacting protein
399473	SPRED3	sprouty-related, EVH1 domain containing 3
4004	LMO1	LIM domain only 1 (rhombotin 1)
400745	SH2D5	SH2 domain containing 5
4010	LMX1B	LIM homeobox transcription factor 1, beta
401190	RGS7BP	regulator of G-protein signaling 7 binding protein
402778	IFITM10	interferon induced transmembrane protein 10
404037	HAPLN4	hyaluronan and proteoglycan link protein 4
4070	TACSTD2	tumor-associated calcium signal transducer 2
4145	MATK	megakaryocyte-associated tyrosine kinase
4188	MDFI	MyoD family inhibitor
4248	MGAT3	mannosyl (beta-1,4-)-glycoprotein beta-1,4-N-acetylglucosaminyltransferase
432	ASGR1	asialoglycoprotein receptor 1
4358	MPV17	MpV17 mitochondrial inner membrane protein
440503	PLIN5	perilipin 5
440823	MIAT	myocardial infarction associated transcript (non-protein coding)
441151	TMEM151B	transmembrane protein 151B
441478	NRARP	NOTCH-regulated ankyrin repeat protein
442197	OR2I1P	olfactory receptor, family 2, subfamily I, member 1 pseudogene
444882	IGFL4	IGF-like family member 4
450091	CHD5	Coronary heart disease, susceptibility to, 5
463	ZFHX3	zinc finger homeobox 3
479	ATP12A	ATPase, H+/K+ transporting, nongastric, alpha polypeptide
482	ATP1B2	ATPase, Na+/K+ transporting, beta 2 polypeptide
4838	NODAL	nodal homolog (mouse)
4846	NOS3	nitric oxide synthase 3 (endothelial cell)
4852	NPY	neuropeptide Y
4857	NOVA1	neuro-oncological ventral antigen 1
4881	NPR1	natriuretic peptide receptor A/guanylate cyclase A (atrionatriuretic peptide receptor A)
489	ATP2A3	ATPase, Ca++ transporting, ubiquitous
4909	NTF4	neurotrophin 4
4985	OPRD1	opioid receptor, delta 1
4987	OPRL1	opiate receptor-like 1
5017	OVOL1	ovo-like 1(Drosophila)
503542	SPRN	shadow of prion protein homolog (zebrafish)
50649	ARHGEF4	Rho guanine nucleotide exchange factor (GEF) 4
5069	PAPPA	pregnancy-associated plasma protein A, pappalysin 1
50801	KCNK4	potassium channel, subfamily K, member 4
50855	PARD6A	par-6 partitioning defective 6 homolog alpha (C. elegans)
50859	SPOCK3	sparc/osteonectin, cwcv and kazal-like domains proteoglycan (testican) 3
51090	PLLP	plasmolipin
51225	ABI3	ABI family, member 3
5125	PCSK5	proprotein convertase subtilisin/kexin type 5
51289	RXFP3	relaxin/insulin-like family peptide receptor 3
5143	PDE4C	phosphodiesterase 4C, cAMP-specific
5144	PDE4D	phosphodiesterase 4D, cAMP-specific
51450	PRRX2	paired related homeobox 2
5153	PDE1B	phosphodiesterase 1B, calmodulin-dependent
51647	FAM96B	family with sequence similarity 96, member B
53345	TM6SF2	transmembrane 6 superfamily member 2
5362	PLXNA2	plexin A2
53637	S1PR5	sphingosine-1-phosphate receptor 5
53822	FXYD7	FXYD domain containing ion transport regulator 7
53834	FGFRL1	fibroblast growth factor receptor-like 1
53904	MYO3A	myosin IIIA
54112	GPR88	G protein-coupled receptor 88
54437	SEMA5B	sema domain, seven thrombospondin repeats (type 1 and type 1-like), transmembrane domain (TM) and short cytoplasmic domain, (semaphorin) 5B
54626	HES2	hairy and enhancer of split 2 (Drosophila)
54738	FEV	FEV (ETS oncogene family)
54749	EPDR1	ependymin related protein 1 (zebrafish)
54753	ZNF853	zinc finger protein 853
54757	FAM20A	family with sequence similarity 20, member A
54810	GIPC2	GIPC PDZ domain containing family, member 2
54886	LPPR1	lipid phosphate phosphatase-related protein type 1
54897	CASZ1	castor zinc finger 1
5493	PPL	periplakin
54985	HCFC1R1	host cell factor C1 regulator 1 (XPO1 dependent)
55001	TTC22	tetratricopeptide repeat domain 22
5502	PPP1R1A	protein phosphatase 1, regulatory (inhibitor) subunit 1A
55057	AIM1L	absent in melanoma 1-like
55118	CRTAC1	cartilage acidic protein 1
55289	ACOXL	acyl-CoA oxidase-like
553	AVPR1B	arginine vasopressin receptor 1B
55316	RSAD1	radical S-adenosyl methionine domain containing 1
55539	KCNQ1DN	KCNQ1 downstream neighbor (non-protein coding)
55545	MSX2P1	msh homeobox 2 pseudogene 1
55753	OGDHL	oxoglutarate dehydrogenase-like
55800	SCN3B	sodium channel, voltage-gated, type III, beta
55803	ADAP2	ArfGAP with dual PH domains 2
5585	PKN1	protein kinase N1
5590	PRKCZ	protein kinase C, zeta
5657	PRTN3	proteinase 3
5662	PSD	pleckstrin and Sec7 domain containing
56654	NPDC1	neural proliferation, differentiation and control, 1
56660	KCNK12	potassium channel, subfamily K, member 12
56834	GPR137	G protein-coupled receptor 137
56917	MEIS3	Meis homeobox 3
56924	PAK6	p21 protein (Cdc42/Rac)-activated kinase 6
5697	PYY	peptide YY
56978	PRDM8	PR domain containing 8
57125	PLXDC1	plexin domain containing 1
57156	TMEM63C	transmembrane protein 63C
57159	TRIM54	tripartite motif containing 54
57188	ADAMTSL3	ADAMTS-like 3
572	BAD	BCL2-associated agonist of cell death
5731	PTGER1	prostaglandin E receptor 1 (subtype EP1), 42kDa
57418	WDR18	WD repeat domain 18
5746	PTH2R	parathyroid hormone 2 receptor
57468	SLC12A5	solute carrier family 12 (potassium/chloride transporter), member 5
57505	AARS2	alanyl-tRNA synthetase 2, mitochondrial (putative)
57524	CASKIN1	CASK interacting protein 1
57537	SORCS2	sortilin-related VPS10 domain containing receptor 2
576	BAI2	brain-specific angiogenesis inhibitor 2
57622	LRFN1	leucine rich repeat and fibronectin type III domain containing 1
57628	DPP10	dipeptidyl-peptidase 10 (non-functional)
57636	ARHGAP23	Rho GTPase activating protein 23
57657	HCN3	hyperpolarization activated cyclic nucleotide-gated potassium channel 3
57687	VAT1L	vesicle amine transport protein 1 homolog (T. californica)-like
57709	SLC7A14	solute carrier family 7 (orphan transporter), member 14
57731	SPTBN4	spectrin, beta, non-erythrocytic 4
57732	ZFYVE28	zinc finger, FYVE domain containing 28
57828	CATSPERG	cation channel, sperm-associated, gamma
5800	PTPRO	protein tyrosine phosphatase, receptor type, O
58504	ARHGAP22	Rho GTPase activating protein 22
5954	RCN1	reticulocalbin 1, EF-hand calcium binding domain
60680	CELF5	CUGBP, Elav-like family member 5
63027	SLC22A23	solute carrier family 22, member 23
6305	SBF1	SET binding factor 1
6343	SCT	secretin
635	BHMT	betaine--homocysteine S-methyltransferase
63910	SLC17A9	solute carrier family 17, member 9
63928	CHP2	calcineurin B homologous protein 2
63974	NEUROD6	neurogenic differentiation 6
640	BLK	B lymphoid tyrosine kinase
6405	SEMA3F	sema domain, immunoglobulin domain (Ig), short basic domain, secreted, (semaphorin) 3F
64063	PRSS22	protease, serine, 22
64090	GAL3ST2	galactose-3-O-sulfotransferase 2
64096	GFRA4	GDNF family receptor alpha 4
64106	NPFFR1	neuropeptide FF receptor 1
64223	MLST8	MTOR associated protein, LST8 homolog (S. cerevisiae)
64236	PDLIM2	PDZ and LIM domain 2 (mystique)
6425	SFRP5	secreted frizzled-related protein 5
642938	FAM196A	family with sequence similarity 196, member A
64386	MMP25	matrix metallopeptidase 25
644096	SDHAF1	succinate dehydrogenase complex assembly factor 1
6441	SFTPD	surfactant protein D
64419	MTMR14	myotubularin related protein 14
644809	C15orf56	chromosome 15 open reading frame 56
645191	LINGO3	leucine rich repeat and Ig domain containing 3
645784	ANKRD36BP2	ankyrin repeat domain 36B pseudogene 2
64714	PDIA2	protein disulfide isomerase family A, member 2
64755	C16orf58	chromosome 16 open reading frame 58
64788	LMF1	lipase maturation factor 1
64881	PCDH20	protocadherin 20
6496	SIX3	SIX homeobox 3
65012	SLC26A10	solute carrier family 26, member 10
65057	ACD	adrenocortical dysplasia homolog (mouse)
652	BMP4	bone morphogenetic protein 4
6524	SLC5A2	solute carrier family 5 (sodium/glucose cotransporter), member 2
6549	SLC9A2	solute carrier family 9 (sodium/hydrogen exchanger), member 2
6550	SLC9A3	solute carrier family 9 (sodium/hydrogen exchanger), member 3
677810	SNORA26	small nucleolar RNA, H/ACA box 26
6942	TCF20	transcription factor 20 (AR1)
7089	TLE2	transducin-like enhancer of split 2 (E(sp1) homolog, Drosophila)
7092	TLL1	tolloid-like 1
7093	TLL2	tolloid-like 2
7111	TMOD1	tropomodulin 1
7148	TNXB	tenascin XB
7225	TRPC6	transient receptor potential cation channel, subfamily C, member 6
7270	TTF1	transcription termination factor, RNA polymerase I
728215	FAM155A	family with sequence similarity 155, member A
729085	FAM198A	family with sequence similarity 198, member A
729956	SHISA7	shisa homolog 7 (Xenopus laevis)
7349	UCN	urocortin
7373	COL14A1	collagen, type XIV, alpha 1
7380	UPK3A	uroplakin 3A
761	CA3	carbonic anhydrase III, muscle specific
766	CA7	carbonic anhydrase VII
7827	NPHS2	nephrosis 2, idiopathic, steroid-resistant (podocin)
783	CACNB2	calcium channel, voltage-dependent, beta 2 subunit
7881	KCNAB1	potassium voltage-gated channel, shaker-related subfamily, beta member 1
78986	DUSP26	dual specificity phosphatase 26 (putative)
79012	CAMKV	CaM kinase-like vesicle-associated
79148	MMP28	matrix metallopeptidase 28
79149	ZSCAN5A	zinc finger and SCAN domain containing 5A
79165	LENG1	leukocyte receptor cluster (LRC) member 1
79176	FBXL15	F-box and leucine-rich repeat protein 15
79228	THOC6	THO complex 6 homolog (Drosophila)
79411	GLB1L	galactosidase, beta 1-like
79611	ACSS3	acyl-CoA synthetase short-chain family member 3
79643	CHMP6	charged multivesicular body protein 6
79763	ISOC2	isochorismatase domain containing 2
79924	ADM2	adrenomedullin 2
79962	DNAJC22	DnaJ (Hsp40) homolog, subfamily C, member 22
79987	SVEP1	sushi, von Willebrand factor type A, EGF and pentraxin domain containing 1
80070	ADAMTS20	ADAM metallopeptidase with thrombospondin type 1 motif, 20
80086	TUBA4B	tubulin, alpha 4b (pseudogene)
80162	ATHL1	ATH1, acid trehalase-like 1 (yeast)
80221	ACSF2	acyl-CoA synthetase family member 2
80243	PREX2	phosphatidylinositol-3,4,5-trisphosphate-dependent Rac exchange factor 2
80309	SPHKAP	SPHK1 interactor, AKAP domain containing
80326	WNT10A	wingless-type MMTV integration site family, member 10A
80332	ADAM33	ADAM metallopeptidase domain 33
80725	SRCIN1	SRC kinase signaling inhibitor 1
80759	KHDC1	KH homology domain containing 1
80862	ZNRD1-AS1	ZNRD1 antisense RNA 1 (non-protein coding)
81033	KCNH6	potassium voltage-gated channel, subfamily H (eag-related), member 6
81035	COLEC12	collectin sub-family member 12
8120	AP3B2	adaptor-related protein complex 3, beta 2 subunit
8128	ST8SIA2	ST8 alpha-N-acetyl-neuraminide alpha-2,8-sialyltransferase 2
81356	OR6L2P	olfactory receptor, family 6, subfamily L, member 2 pseudogene
81693	AMN	amnionless homolog (mouse)
81706	PPP1R14C	protein phosphatase 1, regulatory (inhibitor) subunit 14C
81794	ADAMTS10	ADAM metallopeptidase with thrombospondin type 1 motif, 10
81849	ST6GALNAC5	ST6 (alpha-N-acetyl-neuraminyl-2,3-beta-galactosyl-1,3)-N-acetylgalactosaminide alpha-2,6-sialyltransferase 5
8224	SYN3	synapsin III
83481	EPPK1	epiplakin 1
83698	CALN1	calneuron 1
83715	ESPN	espin
83723	FAM57B	family with sequence similarity 57, member B
83850	ESYT3	extended synaptotagmin-like protein 3
8395	PIP5K1B	phosphatidylinositol-4-phosphate 5-kinase, type I, beta
84079	ANKRD27	ankyrin repeat domain 27 (VPS9 domain)
84109	QRFPR	pyroglutamylated RFamide peptide receptor
84152	PPP1R1B	protein phosphatase 1, regulatory (inhibitor) subunit 1B
84225	ZMYND15	zinc finger, MYND-type containing 15
84249	PSD2	pleckstrin and Sec7 domain containing 2
84336	TMEM101	transmembrane protein 101
84417	C2orf40	chromosome 2 open reading frame 40
84448	ABLIM2	actin binding LIM protein family, member 2
84457	PHYHIPL	phytanoyl-CoA 2-hydroxylase interacting protein-like
84467	FBN3	fibrillin 3
8448	DOC2A	double C2-like domains, alpha
84502	JPH4	junctophilin 4
84514	GHDC	GH3 domain containing
84536	C21orf67	chromosome 21 open reading frame 67
84561	SLC12A8	solute carrier family 12 (potassium/chloride transporters), member 8
84623	KIRREL3	kin of IRRE like 3 (Drosophila)
84624	FNDC1	fibronectin type III domain containing 1
84627	ZNF469	zinc finger protein 469
84628	NTNG2	netrin G2
84630	TTBK1	tau tubulin kinase 1
84696	ABHD1	abhydrolase domain containing 1
84814	PPAPDC3	phosphatidic acid phosphatase type 2 domain containing 3
84898	PLXDC2	plexin domain containing 2
84939	MUM1	melanoma associated antigen (mutated) 1
84952	CGNL1	cingulin-like 1
8499	PPFIA2	protein tyrosine phosphatase, receptor type, f polypeptide (PTPRF), interacting protein (liprin), alpha 2
85004	RERG	RAS-like, estrogen-regulated, growth inhibitor
85014	TMEM141	transmembrane protein 141
8522	GAS7	growth arrest-specific 7
8525	DGKZ	diacylglycerol kinase, zeta
85413	SLC22A16	solute carrier family 22 (organic cation/carnitine transporter), member 16
85442	KNDC1	kinase non-catalytic C-lobe domain (KIND) containing 1
8576	STK16	serine/threonine kinase 16
8701	DNAH11	dynein, axonemal, heavy chain 11
8715	NOL4	nucleolar protein 4
8818	DPM2	dolichyl-phosphate mannosyltransferase polypeptide 2, regulatory subunit
8824	CES2	carboxylesterase 2
8825	LIN7A	lin-7 homolog A (C. elegans)
8883	NAE1	NEDD8 activating enzyme E1 subunit 1
8893	EIF2B5	eukaryotic translation initiation factor 2B, subunit 5 epsilon, 82kDa
8906	AP1G2	adaptor-related protein complex 1, gamma 2 subunit
89845	ABCC10	ATP-binding cassette, sub-family C (CFTR/MRP), member 10
9001	HAP1	huntingtin-associated protein 1
9002	F2RL3	coagulation factor II (thrombin) receptor-like 3
90639	COX19	COX19 cytochrome c oxidase assembly homolog (S. cerevisiae)
9066	SYT7	synaptotagmin VII
90850	ZNF598	zinc finger protein 598
9108	MTMR7	myotubularin related protein 7
9143	SYNGR3	synaptogyrin 3
91607	SLFN11	schlafen family member 11
91608	RASL10B	RAS-like, family 10, member B
91862	MARVELD3	MARVEL domain containing 3
92211	CDHR1	cadherin-related family member 1
9223	MAGI1	membrane associated guanylate kinase, WW and PDZ domain containing 1
9227	LRAT	lecithin retinol acyltransferase (phosphatidylcholine--retinol O-acyltransferase)
92340	C17orf72	chromosome 17 open reading frame 72
92369	SPSB4	splA/ryanodine receptor domain and SOCS box containing 4
9248	GPR50	G protein-coupled receptor 50
92558	CCDC64	coiled-coil domain containing 64
92799	SHKBP1	SH3KBP1 binding protein 1
93035	PKHD1L1	polycystic kidney and hepatic disease 1 (autosomal recessive)-like 1
93145	OLFM2	olfactomedin 2
9351	SLC9A3R2	solute carrier family 9 (sodium/hydrogen exchanger), member 3 regulator 2
9378	NRXN1	neurexin 1
94027	CGB7	chorionic gonadotropin, beta polypeptide 7
94031	HTRA3	HtrA serine peptidase 3
94274	PPP1R14A	protein phosphatase 1, regulatory (inhibitor) subunit 14A
9479	MAPK8IP1	mitogen-activated protein kinase 8 interacting protein 1
954	ENTPD2	ectonucleoside triphosphate diphosphohydrolase 2
9542	NRG2	neuregulin 2
9625	AATK	apoptosis-associated tyrosine kinase
9842	PLEKHM1	pleckstrin homology domain containing, family M (with RUN domain) member 1
9912	ARHGAP44	Rho GTPase activating protein 44
9914	ATP2C2	ATPase, Ca++ transporting, type 2C, member 2
9956	HS3ST2	heparan sulfate (glucosamine) 3-O-sulfotransferase 2

### Sheet: Melanocyte_Bivalent_RAS
Overlap Results
Collection(s):	H
# overlaps shown:	6
# genesets in collections:	50
# genes in comparison (n):	127
# genes in universe (N):	45956
Gene Set Name	# Genes in Gene Set (K)	Description	# Genes in Overlap (k)	k/K	p-value	FDR q-value
HALLMARK_EPITHELIAL_MESENCHYMAL_TRANSITION	200	Genes defining epithelial-mesenchymal transition, as in wound healing, fibrosis and metastasis.	8	0.04	9.63e-08	4.81e-06
HALLMARK_KRAS_SIGNALING_UP	200	Genes up-regulated by KRAS activation.	7	0.035	1.53e-06	3.82e-05
HALLMARK_UV_RESPONSE_DN	144	Genes down-regulated in response to ultraviolet (UV) radiation.	6	0.0417	3.23e-06	5.38e-05
HALLMARK_ESTROGEN_RESPONSE_EARLY	200	Genes defining early response to estrogen.	6	0.03	2.1e-05	0.000263
HALLMARK_ESTROGEN_RESPONSE_LATE	200	Genes defining late response to estrogen.	5	0.025	0.000246	0.00246
HALLMARK_GLYCOLYSIS	200	Genes encoding proteins involved in glycolysis and gluconeogenesis.	4	0.02	0.00237	0.0198
Gene/Gene Set Overlap Matrix
Entrez Gene Id	Gene Symbol	Gene Description	HALLMARK_EPITHELIAL_MESENCHYMAL_TRANSITION	HALLMARK_KRAS_SIGNALING_UP	HALLMARK_UV_RESPONSE_DN	HALLMARK_ESTROGEN_RESPONSE_EARLY	HALLMARK_ESTROGEN_RESPONSE_LATE	HALLMARK_GLYCOLYSIS
5396	PRRX1	paired related homeobox 1	HALLMARK_EPITHELIAL_MESENCHYMAL_TRANSITION	HALLMARK_KRAS_SIGNALING_UP
1277	COL1A1	collagen, type I, alpha 1	HALLMARK_EPITHELIAL_MESENCHYMAL_TRANSITION		HALLMARK_UV_RESPONSE_DN
1462	VCAN	versican	HALLMARK_EPITHELIAL_MESENCHYMAL_TRANSITION					HALLMARK_GLYCOLYSIS
6382	SDC1	syndecan 1	HALLMARK_EPITHELIAL_MESENCHYMAL_TRANSITION					HALLMARK_GLYCOLYSIS
7070	THY1	Thy-1 cell surface antigen	HALLMARK_EPITHELIAL_MESENCHYMAL_TRANSITION
7057	THBS1	thrombospondin 1	HALLMARK_EPITHELIAL_MESENCHYMAL_TRANSITION
284217	LAMA1	laminin, alpha 1	HALLMARK_EPITHELIAL_MESENCHYMAL_TRANSITION
6695	SPOCK1	sparc/osteonectin, cwcv and kazal-like domains proteoglycan (testican) 1	HALLMARK_EPITHELIAL_MESENCHYMAL_TRANSITION
7869	SEMA3B	sema domain, immunoglobulin domain (Ig), short basic domain, secreted, (semaphorin) 3B		HALLMARK_KRAS_SIGNALING_UP		HALLMARK_ESTROGEN_RESPONSE_EARLY	HALLMARK_ESTROGEN_RESPONSE_LATE
1363	CPE	carboxypeptidase E		HALLMARK_KRAS_SIGNALING_UP			HALLMARK_ESTROGEN_RESPONSE_LATE
6662	SOX9	SRY (sex determining region Y)-box 9		HALLMARK_KRAS_SIGNALING_UP				HALLMARK_GLYCOLYSIS
4613	MYCN	v-myc myelocytomatosis viral related oncogene, neuroblastoma derived (avian)		HALLMARK_KRAS_SIGNALING_UP
5593	PRKG2	protein kinase, cGMP-dependent, type II		HALLMARK_KRAS_SIGNALING_UP
685	BTC	betacellulin		HALLMARK_KRAS_SIGNALING_UP
3480	IGF1R	insulin-like growth factor 1 receptor			HALLMARK_UV_RESPONSE_DN	HALLMARK_ESTROGEN_RESPONSE_EARLY
5737	PTGFR	prostaglandin F receptor (FP)			HALLMARK_UV_RESPONSE_DN
3488	IGFBP5	insulin-like growth factor binding protein 5			HALLMARK_UV_RESPONSE_DN
23576	DDAH1	dimethylarginine dimethylaminohydrolase 1			HALLMARK_UV_RESPONSE_DN
4781	NFIB	nuclear factor I/B			HALLMARK_UV_RESPONSE_DN
9060	PAPSS2	3'-phosphoadenosine 5'-phosphosulfate synthase 2				HALLMARK_ESTROGEN_RESPONSE_EARLY	HALLMARK_ESTROGEN_RESPONSE_LATE
4886	NPY1R	neuropeptide Y receptor Y1				HALLMARK_ESTROGEN_RESPONSE_EARLY	HALLMARK_ESTROGEN_RESPONSE_LATE
347733	TUBB2B	tubulin, beta 2B class IIb				HALLMARK_ESTROGEN_RESPONSE_EARLY
6505	SLC1A1	solute carrier family 1 (neuronal/epithelial high affinity glutamate transporter, system Xag), member 1				HALLMARK_ESTROGEN_RESPONSE_EARLY
10874	NMU	neuromedin U					HALLMARK_ESTROGEN_RESPONSE_LATE
8497	PPFIA4	protein tyrosine phosphatase, receptor type, f polypeptide (PTPRF), interacting protein (liprin), alpha 4						HALLMARK_GLYCOLYSIS
4656	MYOG	myogenin (myogenic factor 4)
1029	CDKN2A	cyclin-dependent kinase inhibitor 2A (melanoma, p16, inhibits CDK4)
55220	KLHDC8A	kelch domain containing 8A
27445	PCLO	piccolo (presynaptic cytomatrix protein)
9771	RAPGEF5	Rap guanine nucleotide exchange factor (GEF) 5
157807	CLVS1	clavesin 1
10082	GPC6	glypican 6
10319	LAMC3	laminin, gamma 3
10408	MYCNOS	MYCN opposite strand/antisense RNA (non-protein coding)
10819	OR7E14P	olfactory receptor, family 7, subfamily E, member 14 pseudogene
10867	TSPAN9	tetraspanin 9
11023	VAX1	ventral anterior homeobox 1
1128	CHRM1	cholinergic receptor, muscarinic 1
114795	TMEM132B	transmembrane protein 132B
114798	SLITRK1	SLIT and NTRK-like family, member 1
114801	TMEM200A	transmembrane protein 200A
115827	RAB3C	RAB3C, member RAS oncogene family
138046	RALYL	RALY RNA binding protein-like
140461	ASB8	ankyrin repeat and SOCS box containing 8
144100	PLEKHA7	pleckstrin homology domain containing, family A member 7
147463	ANKRD29	ankyrin repeat domain 29
153090	DAB2IP	DAB2 interacting protein
154075	SAMD3	sterile alpha motif domain containing 3
1545	CYP1B1	cytochrome P450, family 1, subfamily B, polypeptide 1
158228	FAM201A	family with sequence similarity 201, member A
158431	ZNF782	zinc finger protein 782
169166	SNX31	sorting nexin 31
169200	TMEM64	transmembrane protein 64
1749	DLX5	distal-less homeobox 5
1750	DLX6	distal-less homeobox 6
1879	EBF1	early B-cell factor 1
221416	C6orf223	chromosome 6 open reading frame 223
222553	SLC35F1	solute carrier family 35, member F1
2255	FGF10	fibroblast growth factor 10
22997	IGSF9B	immunoglobulin superfamily, member 9B
2306	FOXD2	forkhead box D2
2313	FLI1	Friend leukemia virus integration 1
253650	ANKRD18A	ankyrin repeat domain 18A
2557	GABRA4	gamma-aminobutyric acid (GABA) A receptor, alpha 4
2560	GABRB1	gamma-aminobutyric acid (GABA) A receptor, beta 1
2562	GABRB3	gamma-aminobutyric acid (GABA) A receptor, beta 3
259232	NALCN	sodium leak channel, non-selective
26960	NBEA	neurobeachin
27122	DKK3	dickkopf homolog 3 (Xenopus laevis)
27199	OXGR1	oxoglutarate (alpha-ketoglutarate) receptor 1
282996	RBM20	RNA binding motif protein 20
285987	DLX6-AS1	DLX6 antisense RNA 1 (non-protein coding)
28962	OSTM1	osteopetrosis associated transmembrane protein 1
2911	GRM1	glutamate receptor, metabotropic 1
2915	GRM5	glutamate receptor, metabotropic 5
3232	HOXD3	homeobox D3
375298	CERKL	ceramide kinase-like
375616	KCP	kielin/chordin-like protein
3790	KCNS3	potassium voltage-gated channel, delayed-rectifier, subfamily S, member 3
387856	C12orf68	chromosome 12 open reading frame 68
389362	PSMG4	proteasome (prosome, macropain) assembly chaperone 4
4081	MAB21L1	mab-21-like 1 (C. elegans)
4223	MEOX2	mesenchyme homeobox 2
4784	NFIX	nuclear factor I/X (CCAAT-binding transcription factor)
51127	TRIM17	tripartite motif containing 17
51198	C9orf53	chromosome 9 open reading frame 53
51310	SLC22A17	solute carrier family 22, member 17
5137	PDE1C	phosphodiesterase 1C, calmodulin-dependent 70kDa
5138	PDE2A	phosphodiesterase 2A, cGMP-stimulated
53832	IL20RA	interleukin 20 receptor, alpha
55084	SOBP	sine oculis binding protein homolog (Drosophila)
55734	ZFP64	zinc finger protein 64 homolog (mouse)
56256	SERTAD4	SERTA domain containing 4
57526	PCDH19	protocadherin 19
57565	KLHL14	kelch-like 14 (Drosophila)
57608	KIAA1462	KIAA1462
57619	SHROOM3	shroom family member 3
57698	KIAA1598	KIAA1598
59277	NTN4	netrin 4
60495	HPSE2	heparanase 2
63951	DMRTA1	DMRT-like family A1
64168	NECAB1	N-terminal EF-hand calcium binding protein 1
64427	TTC31	tetratricopeptide repeat domain 31
644861	NBPF13P	neuroblastoma breakpoint family, member 13, pseudogene
6495	SIX1	SIX homeobox 1
65268	WNK2	WNK lysine deficient protein kinase 2
65975	STK33	serine/threonine kinase 33
7101	NR2E1	nuclear receptor subfamily 2, group E, member 1
7291	TWIST1	twist homolog 1 (Drosophila)
79827	CLMP	CXADR-like membrane protein
80036	TRPM3	transient receptor potential cation channel, subfamily M, member 3
8091	HMGA2	high mobility group AT-hook 2
81559	TRIM11	tripartite motif containing 11
8290	HIST3H3	histone cluster 3, H3
83468	GLT8D2	glycosyltransferase 8 domain containing 2
84034	EMILIN2	elastin microfibril interfacer 2
84101	USP44	ubiquitin specific peptidase 44
84623	KIRREL3	kin of IRRE like 3 (Drosophila)
84759	PCGF1	polycomb group ring finger 1
84870	RSPO3	R-spondin 3
85439	STON2	stonin 2
85474	LBX2	ladybird homeobox 2
89870	TRIM15	tripartite motif containing 15
90139	TSPAN18	tetraspanin 18
9066	SYT7	synaptotagmin VII
91752	ZNF804A	zinc finger protein 804A
9496	TBX4	T-box 4
