## Supplemental_Table3_TCGA_SKCM_BRAFvsRAS_RASlevel_DEGs for "Bivalent and Broad Chromatin Domains Regulate Pro-metastatic Drivers in Melanoma" (part 1 of 3)

### Sheet: AllGenes
	baseMean	log2FoldChange	lfcSE	stat	pvalue	padj	GeneID	GeneName	Metric
ENSG00000167768	173.562	4.64866	0.487614	9.53348	1.521e-21	8.99518e-18	ENSG00000167768	KRT1	17.046
ENSG00000146453	40.2013	3.5981	0.360881	9.97033	2.05551e-23	2.43126e-19	ENSG00000146453	PNLDC1	18.6142
ENSG00000178363	42.2456	2.9365	0.609827	4.81529	1.46986e-06	7.2459e-05	ENSG00000178363	CALML3	4.13991
ENSG00000162039	45.9893	2.39471	0.316248	7.57225	3.66815e-14	4.33869e-11	ENSG00000162039	MEIOB	10.3626
ENSG00000175497	121.62	2.32254	0.676897	3.43116	0.000601007	0.00706397	ENSG00000175497	DPP10	2.15095
ENSG00000175793	163.111	2.22683	0.333817	6.67081	2.54398e-11	1.10394e-08	ENSG00000175793	SFN	7.95705
ENSG00000186847	387.864	2.19466	0.407282	5.38855	7.10293e-08	6.75207e-06	ENSG00000186847	KRT14	5.17056
ENSG00000165072	497.186	2.18272	0.317968	6.86458	6.66847e-12	3.6793e-09	ENSG00000165072	MAMDC2	8.43424
ENSG00000143194	86.8891	2.16973	0.507855	4.27233	1.9344e-05	0.000529632	ENSG00000143194	MAEL	3.27603
ENSG00000173705	1253.93	2.14459	0.314824	6.81203	9.62327e-12	5.0966e-09	ENSG00000173705	SUSD5	8.29272
ENSG00000186081	612.381	1.99452	0.394004	5.06218	4.14496e-07	2.72875e-05	ENSG00000186081	KRT5	4.56404
ENSG00000130540	79.5602	1.93441	0.40909	4.72858	2.26092e-06	0.000100702	ENSG00000130540	SULT4A1	3.99696
ENSG00000107954	156.352	1.92178	0.28546	6.73222	1.67093e-11	7.89478e-09	ENSG00000107954	NEURL1	8.10266
ENSG00000167880	123.508	1.91298	0.322984	5.92282	3.16461e-09	5.34728e-07	ENSG00000167880	EVPL	6.27187
ENSG00000231419	81.8973	1.89164	0.395328	4.785	1.7099e-06	8.17712e-05	ENSG00000231419	LINC00689	4.0874
ENSG00000166426	121.499	1.86532	0.500211	3.72907	0.000192189	0.00303634	ENSG00000166426	CRABP1	2.51765
ENSG00000189001	87.0517	1.83965	0.315415	5.83246	5.46164e-09	8.46292e-07	ENSG00000189001	SBSN	6.07248
ENSG00000108244	44.5473	1.83118	0.339467	5.39428	6.87998e-08	6.57852e-06	ENSG00000108244	KRT23	5.18187
ENSG00000143195	287.664	1.79878	0.385993	4.66014	3.15995e-06	0.000130079	ENSG00000143195	ILDR2	3.88579
ENSG00000137699	97.2457	1.7955	0.370242	4.84954	1.23751e-06	6.33646e-05	ENSG00000137699	TRIM29	4.19815
ENSG00000016082	42.7659	1.78385	0.484948	3.67845	0.000234659	0.00351187	ENSG00000016082	ISL1	2.45446
ENSG00000166396	42.8205	1.78173	0.408611	4.36046	1.2979e-05	0.000391599	ENSG00000166396	SERPINB7	3.40716
ENSG00000122756	169.957	1.7444	0.364882	4.78072	1.7467e-06	8.31945e-05	ENSG00000122756	CNTFR	4.07991
ENSG00000166535	54.9292	1.73995	0.312656	5.56507	2.62052e-08	3.04874e-06	ENSG00000166535	A2ML1	5.51588
ENSG00000081277	218.162	1.71881	0.331007	5.19267	2.07298e-07	1.57511e-05	ENSG00000081277	PKP1	4.80269
ENSG00000214617	86.1497	1.66016	0.48318	3.43591	0.000590575	0.00696906	ENSG00000214617	SLC6A10P	2.15683
ENSG00000267470	115.284	1.65896	0.262901	6.3102	2.78672e-10	7.84793e-08	ENSG00000267470	ZNF571-AS1	7.10524
ENSG00000134762	79.578	1.65661	0.413786	4.00356	6.2397e-05	0.00130011	ENSG00000134762	DSC3	2.88602
ENSG00000128422	47.6346	1.5785	0.416563	3.78933	0.000151052	0.00254265	ENSG00000128422	KRT17	2.59471
ENSG00000124440	325.924	1.57196	0.389078	4.04022	5.34012e-05	0.00116322	ENSG00000124440	HIF3A	2.93434
ENSG00000244342	71.931	1.56837	0.464372	3.3774	0.000731746	0.00809981	ENSG00000244342	LINC00698	2.09153
ENSG00000248874	49.832	1.5637	0.524321	2.98233	0.00286062	0.0220246	ENSG00000248874	C5orf17	1.65709
ENSG00000184363	151.837	1.5561	0.318412	4.88706	1.02352e-06	5.46964e-05	ENSG00000184363	PKP3	4.26204
ENSG00000169469	40.4052	1.54511	0.53923	2.8654	0.0041648	0.0288246	ENSG00000169469	SPRR1B	1.54024
ENSG00000108924	101.287	1.50522	0.234345	6.42311	1.33517e-10	4.37355e-08	ENSG00000108924	HLF	7.35917
ENSG00000223850	43.0845	1.48915	0.509126	2.92491	0.00344561	0.0250746	ENSG00000223850	MYCNUN	1.60077
ENSG00000205420	249.566	1.48296	0.436923	3.39411	0.000688531	0.00778331	ENSG00000205420	KRT6A	2.10884
ENSG00000211976	460.575	1.47415	0.446702	3.30007	0.000966595	0.00995896	ENSG00000211976	IGHV3-73	2.00179
ENSG00000007350	201.975	1.46612	0.308183	4.75729	1.96209e-06	9.03022e-05	ENSG00000007350	TKTL1	4.0443
ENSG00000197506	111.798	1.43813	0.287166	5.008	5.49982e-07	3.34171e-05	ENSG00000197506	SLC28A3	4.47603
ENSG00000178773	263.515	1.39853	0.246161	5.68135	1.33637e-08	1.73065e-06	ENSG00000178773	CPNE7	5.76179
ENSG00000164093	167.65	1.37791	0.338225	4.07395	4.62222e-05	0.00103414	ENSG00000164093	PITX2	2.98542
ENSG00000170561	114.308	1.36448	0.348225	3.91838	8.91453e-05	0.00169429	ENSG00000170561	IRX2	2.77101
ENSG00000169181	77.5743	1.35598	0.410287	3.30495	0.000949931	0.00982148	ENSG00000169181	GSG1L	2.00782
ENSG00000150627	167.903	1.3545	0.265903	5.09395	3.50686e-07	2.40227e-05	ENSG00000150627	WDR17	4.61938
ENSG00000100285	912.165	1.33978	0.323466	4.14195	3.44366e-05	0.000829098	ENSG00000100285	NEFH	3.08139
ENSG00000155066	42.4428	1.3364	0.236948	5.64003	1.70019e-08	2.12428e-06	ENSG00000155066	PROM2	5.67279
ENSG00000120738	11794.2	1.33365	0.187141	7.12648	1.02966e-12	7.16401e-10	ENSG00000120738	EGR1	9.14484
ENSG00000156463	42.0899	1.32826	0.317546	4.18288	2.87835e-05	0.000722314	ENSG00000156463	SH3RF2	3.14127
ENSG00000189334	42.6096	1.32759	0.308125	4.30859	1.64297e-05	0.000469775	ENSG00000189334	S100A14	3.32811
ENSG00000122367	1251.12	1.30715	0.269248	4.85482	1.20496e-06	6.20562e-05	ENSG00000122367	LDB3	4.20721
ENSG00000178222	111.859	1.28749	0.355728	3.6193	0.000295398	0.00417939	ENSG00000178222	RNF212	2.37889
ENSG00000137975	51.1696	1.25423	0.28097	4.46395	8.04639e-06	0.000268849	ENSG00000137975	CLCA2	3.57049
ENSG00000131914	253.058	1.24981	0.538756	2.31982	0.0203508	0.0874247	ENSG00000131914	LIN28A	1.05837
ENSG00000135298	85.5567	1.24696	0.381456	3.26896	0.00107943	0.0108199	ENSG00000135298	BAI3	1.96578
ENSG00000117595	245.284	1.24638	0.293069	4.25286	2.11062e-05	0.000566514	ENSG00000117595	IRF6	3.24679
ENSG00000163735	79.7878	1.24157	0.42759	2.90365	0.00368838	0.0263762	ENSG00000163735	CXCL5	1.57879
ENSG00000121207	636.593	1.23797	0.320961	3.85706	0.000114758	0.00205972	ENSG00000121207	LRAT	2.68619
ENSG00000099954	146.137	1.23429	0.279659	4.41354	1.01692e-05	0.000322181	ENSG00000099954	CECR2	3.4919
ENSG00000106633	49.1292	1.22513	0.316336	3.87288	0.000107557	0.00196225	ENSG00000106633	GCK	2.70725
ENSG00000168754	1563.5	1.21371	0.327344	3.70777	0.000209097	0.00321752	ENSG00000168754	FAM178B	2.49248
ENSG00000163624	100.234	1.20862	0.215208	5.61606	1.95359e-08	2.37694e-06	ENSG00000163624	CDS1	5.62398
ENSG00000074317	111.469	1.20384	0.333855	3.60586	0.000311117	0.00435491	ENSG00000074317	SNCB	2.36102
ENSG00000142149	398.768	1.19278	0.285964	4.17108	3.03165e-05	0.000751221	ENSG00000142149	HUNK	3.12423
ENSG00000187772	166.323	1.18676	0.630483	1.88231	0.0597943	0.181724	ENSG00000187772	LIN28B	0.740589
ENSG00000143320	791.329	1.18382	0.260147	4.55058	5.34987e-06	0.00019672	ENSG00000143320	CRABP2	3.70615
ENSG00000157927	153.655	1.17863	0.273666	4.30682	1.65615e-05	0.000472402	ENSG00000157927	RADIL	3.32569
ENSG00000182600	204.856	1.16688	0.287253	4.06222	4.8608e-05	0.00107661	ENSG00000182600	C2orf82	2.96794
ENSG00000130876	48.7124	1.15432	0.279977	4.12292	3.74095e-05	0.000881433	ENSG00000130876	SLC7A10	3.05481
ENSG00000196549	5899	1.15386	0.363216	3.1768	0.00148909	0.0137816	ENSG00000196549	MME	1.8607
ENSG00000132970	791.925	1.12645	0.251463	4.4796	7.47827e-06	0.000254908	ENSG00000132970	WASF3	3.59362
ENSG00000085831	1598.07	1.11305	0.300041	3.70966	0.000207537	0.00320046	ENSG00000085831	TTC39A	2.49479
ENSG00000143590	198.088	1.10771	0.184831	5.99309	2.05886e-09	3.90677e-07	ENSG00000143590	EFNA3	6.40818
ENSG00000160716	176.615	1.10196	0.289466	3.80686	0.000140744	0.00240915	ENSG00000160716	CHRNB2	2.61814
ENSG00000107165	30259	1.10141	0.485972	2.2664	0.0234267	0.096101	ENSG00000107165	TYRP1	1.01727
ENSG00000100033	224.882	1.09397	0.322081	3.39657	0.000682352	0.00773318	ENSG00000100033	PRODH	2.11164
ENSG00000162630	89.1713	1.08876	0.278729	3.90616	9.3774e-05	0.00175964	ENSG00000162630	B3GALT2	2.75458
ENSG00000146276	41.2291	1.08773	0.398153	2.73194	0.00629626	0.0386601	ENSG00000146276	GABRR1	1.41274
ENSG00000080166	55735.6	1.08715	0.345825	3.14365	0.00166857	0.0150337	ENSG00000080166	DCT	1.82293
ENSG00000198963	79.7704	1.08585	0.351677	3.08763	0.00201759	0.017198	ENSG00000198963	RORB	1.76452
ENSG00000203837	56.5554	1.07964	0.452845	2.38412	0.0171201	0.0777647	ENSG00000203837	PNLIPRP3	1.10922
ENSG00000203867	412.668	1.07329	0.28026	3.8296	0.000128353	0.0022458	ENSG00000203867	RBM20	2.64863
ENSG00000077009	139.114	1.04221	0.492914	2.11439	0.0344819	0.125364	ENSG00000077009	NMRK2	0.901826
ENSG00000101198	792.198	1.04147	0.288141	3.61444	0.000301001	0.00424344	ENSG00000101198	NKAIN4	2.37228
ENSG00000008300	619.516	1.03988	0.197276	5.27119	1.35544e-07	1.11852e-05	ENSG00000008300	CELSR3	4.95136
ENSG00000184292	132.27	1.03704	0.274061	3.78397	0.000154349	0.00258223	ENSG00000184292	TACSTD2	2.58801
ENSG00000081138	72.4423	1.0248	0.479112	2.13896	0.0324386	0.120365	ENSG00000081138	CDH7	0.919499
ENSG00000153157	45.5651	1.01777	0.323773	3.14345	0.00166966	0.015034	ENSG00000153157	SYCP2L	1.82293
ENSG00000186567	88.948	1.0116	0.198395	5.09894	3.41566e-07	2.36721e-05	ENSG00000186567	CEACAM19	4.62576
ENSG00000132692	14696.9	1.01134	0.376276	2.68777	0.00719313	0.042543	ENSG00000132692	BCAN	1.37117
ENSG00000152192	79.6695	0.999138	0.334012	2.99132	0.0027777	0.0215487	ENSG00000152192	POU4F1	1.66658
ENSG00000170011	151.415	0.998331	0.281124	3.55122	0.000383455	0.00509416	ENSG00000170011	MYRIP	2.29293
ENSG00000143631	338.739	0.987803	0.245607	4.02188	5.77348e-05	0.00122674	ENSG00000143631	FLG	2.91125
ENSG00000180354	3068.78	0.987332	0.187978	5.25238	1.50148e-07	1.20813e-05	ENSG00000180354	MTURN	4.91789
ENSG00000198857	196.618	0.982251	0.185171	5.30456	1.12948e-07	9.65743e-06	ENSG00000198857	HSD3BP5	5.01514
ENSG00000112218	44.6775	0.97944	0.234472	4.17722	2.95089e-05	0.000736353	ENSG00000112218	GPR63	3.13291
ENSG00000104725	227.025	0.967241	0.452964	2.13536	0.0327316	0.121035	ENSG00000104725	NEFL	0.91709
ENSG00000242689	63.6022	0.961909	0.183358	5.24607	1.55378e-07	1.23897e-05	ENSG00000242689	CNTF	4.90694
ENSG00000180777	133.739	0.959777	0.372864	2.57406	0.0100512	0.0536566	ENSG00000180777	ANKRD30B	1.27038
ENSG00000138769	65.3849	0.959608	0.320231	2.99661	0.00272996	0.0212901	ENSG00000138769	CDKL2	1.67182
ENSG00000237289	51.5707	0.956157	0.376525	2.53942	0.0111035	0.0576142	ENSG00000237289	CKMT1B	1.23947
ENSG00000115468	1409.36	0.951162	0.272089	3.49577	0.000472688	0.0059394	ENSG00000115468	EFHD1	2.22626
ENSG00000170345	9226.22	0.949806	0.182545	5.20312	1.9597e-07	1.50937e-05	ENSG00000170345	FOS	4.8212
ENSG00000165238	523.468	0.946563	0.320744	2.95115	0.00316593	0.0236904	ENSG00000165238	WNK2	1.62543
ENSG00000126856	625.212	0.941541	0.418296	2.2509	0.0243919	0.0988942	ENSG00000126856	PRDM7	1.00483
ENSG00000181085	64.3686	0.940037	0.322538	2.9145	0.00356264	0.0257258	ENSG00000181085	MAPK15	1.58963
ENSG00000167767	138.1	0.937447	0.27956	3.3533	0.000798541	0.00865204	ENSG00000167767	KRT80	2.06288
ENSG00000092969	565.105	0.935585	0.256613	3.64589	0.000266463	0.00386241	ENSG00000092969	TGFB2	2.41314
ENSG00000143028	209.553	0.933567	0.225905	4.13256	3.58745e-05	0.00085317	ENSG00000143028	SYPL2	3.06896
ENSG00000134757	64.6209	0.930998	0.490038	1.89985	0.057453	0.176795	ENSG00000134757	DSG3	0.752531
ENSG00000158022	3180.05	0.923643	0.311889	2.96145	0.00306197	0.0231517	ENSG00000158022	TRIM63	1.63542
ENSG00000204950	53.0992	0.921798	0.26341	3.49947	0.000466175	0.00589204	ENSG00000204950	LRRC10B	2.22973
ENSG00000111846	2741.68	0.920893	0.195825	4.70263	2.56827e-06	0.000110952	ENSG00000111846	GCNT2	3.95487
ENSG00000135116	1080.25	0.912509	0.275799	3.3086	0.000937624	0.00972952	ENSG00000135116	HRK	2.01191
ENSG00000019549	3151.05	0.910395	0.190479	4.7795	1.75735e-06	8.35897e-05	ENSG00000019549	SNAI2	4.07785
ENSG00000225206	41.9286	0.907615	0.509945	1.77983	0.0751041	0.211105	ENSG00000225206	MIR137HG	0.675501
ENSG00000121101	90.513	0.904362	0.21806	4.1473	3.36414e-05	0.000817064	ENSG00000121101	TEX14	3.08774
ENSG00000137203	13459.5	0.902165	0.193947	4.65161	3.29358e-06	0.000134642	ENSG00000137203	TFAP2A	3.87082
ENSG00000198046	284.74	0.90131	0.266764	3.37868	0.000728342	0.00807388	ENSG00000198046	ZNF667	2.09292
ENSG00000154319	235.581	0.898655	0.282622	3.17971	0.00147423	0.013683	ENSG00000154319	FAM167A	1.86382
ENSG00000133169	111.726	0.897459	0.422344	2.12494	0.0335912	0.123237	ENSG00000133169	BEX1	0.909258
ENSG00000204618	91.4181	0.892373	0.188275	4.73975	2.13987e-06	9.61155e-05	ENSG00000204618	RNF39	4.01721
ENSG00000240280	65.7365	0.891808	0.35207	2.53304	0.0113077	0.0583371	ENSG00000240280	TCAM1P	1.23406
ENSG00000152822	96.2407	0.888096	0.282124	3.1479	0.00164451	0.0149014	ENSG00000152822	GRM1	1.82677
ENSG00000110723	87.2761	0.887845	0.244674	3.62868	0.000284871	0.00406612	ENSG00000110723	EXPH5	2.39082
ENSG00000118298	4112.15	0.885376	0.294295	3.00846	0.00262573	0.0207078	ENSG00000118298	CA14	1.68387
ENSG00000164663	587.555	0.88418	0.147328	6.00143	1.95594e-09	3.79259e-07	ENSG00000164663	USP49	6.42106
ENSG00000145242	319.829	0.880462	0.327834	2.68569	0.00723791	0.0426638	ENSG00000145242	EPHA5	1.36994
ENSG00000161896	169.673	0.879843	0.396482	2.21912	0.0264783	0.104558	ENSG00000161896	IP6K3	0.980643
ENSG00000103460	50.6748	0.878935	0.469999	1.87008	0.0614733	0.185039	ENSG00000103460	TOX3	0.732737
ENSG00000158764	42.7037	0.870858	0.412353	2.11192	0.0346931	0.125939	ENSG00000158764	ITLN2	0.89984
ENSG00000023839	1534.92	0.870288	0.303928	2.86346	0.00419037	0.0289395	ENSG00000023839	ABCC2	1.53851
ENSG00000168772	119.123	0.866349	0.273885	3.16319	0.0015605	0.0143008	ENSG00000168772	CXXC4	1.84464
ENSG00000184402	1779.97	0.864887	0.128243	6.7441	1.53977e-11	7.5885e-09	ENSG00000184402	SS18L1	8.11984
ENSG00000176771	476.831	0.864149	0.230966	3.74146	0.000182952	0.00293219	ENSG00000176771	NCKAP5	2.53281
ENSG00000124134	210.749	0.844941	0.345519	2.44542	0.0144683	0.0690786	ENSG00000124134	KCNS1	1.16066
ENSG00000196876	180.417	0.844723	0.238943	3.53524	0.000407398	0.00534027	ENSG00000196876	SCN8A	2.27244
ENSG00000183674	2076.83	0.842492	0.258154	3.26353	0.00110035	0.0109738	ENSG00000183674	LINC00518	1.95964
ENSG00000095713	6097.42	0.831236	0.353607	2.35073	0.0187365	0.0827024	ENSG00000095713	CRTAC1	1.08248
ENSG00000188487	462.307	0.83052	0.402984	2.06093	0.0393101	0.136646	ENSG00000188487	INSC	0.864404
ENSG00000159871	293.398	0.829502	0.22093	3.75459	0.000173628	0.00282366	ENSG00000159871	LYPD5	2.54919
ENSG00000214381	91.713	0.828458	0.446703	1.85461	0.0636524	0.189118	ENSG00000214381	LINC00488	0.723266
ENSG00000215417	64.7391	0.8263	0.198036	4.17248	3.01303e-05	0.000747654	ENSG00000215417	MIR17HG	3.1263
ENSG00000146054	136.632	0.824106	0.208371	3.95499	7.65391e-05	0.001508	ENSG00000146054	TRIM7	2.8216
ENSG00000134594	137.416	0.82014	0.218451	3.75435	0.000173791	0.00282366	ENSG00000134594	RAB33A	2.54919
ENSG00000011347	261.829	0.819173	0.231926	3.53204	0.00041237	0.00539349	ENSG00000011347	SYT7	2.26813
ENSG00000154358	1210.71	0.81897	0.205706	3.98126	6.85511e-05	0.00139717	ENSG00000154358	OBSCN	2.85475
ENSG00000129757	1012.97	0.818257	0.209415	3.90735	9.33126e-05	0.00175376	ENSG00000129757	CDKN1C	2.75603
ENSG00000114739	1617.55	0.817837	0.12458	6.56473	5.21271e-11	2.03261e-08	ENSG00000114739	ACVR2B	7.69195
ENSG00000134508	10226.4	0.817665	0.2022	4.04385	5.25807e-05	0.00114605	ENSG00000134508	CABLES1	2.9408
ENSG00000137941	396.864	0.817464	0.203222	4.02251	5.7581e-05	0.00122494	ENSG00000137941	TTLL7	2.91188
ENSG00000162341	2505.95	0.817073	0.175374	4.65902	3.17715e-06	0.000130635	ENSG00000162341	TPCN2	3.88394
ENSG00000196878	3062.49	0.816713	0.250279	3.2632	0.0011016	0.0109812	ENSG00000196878	LAMB3	1.95935
ENSG00000180190	368.238	0.811558	0.204349	3.97142	7.1444e-05	0.00144369	ENSG00000180190	TDRP	2.84053
ENSG00000005884	25767.6	0.801817	0.227472	3.5249	0.000423647	0.00550447	ENSG00000005884	ITGA3	2.25928
ENSG00000189410	81.3352	0.800548	0.237643	3.3687	0.000755242	0.00829806	ENSG00000189410	SH2D5	2.08102
ENSG00000188322	426.375	0.798359	0.241475	3.30617	0.000945802	0.0097845	ENSG00000188322	SBK1	2.00946
ENSG00000173801	4500.87	0.790494	0.173006	4.56918	4.89639e-06	0.000183661	ENSG00000173801	JUP	3.73598
ENSG00000235897	55.0741	0.789676	0.243854	3.23831	0.0012024	0.0117548	ENSG00000235897	TM4SF19-AS1	1.92978
ENSG00000204632	248.656	0.784744	0.249679	3.14301	0.00167222	0.0150487	ENSG00000204632	HLA-G	1.8225
ENSG00000143067	4876.74	0.78383	0.129733	6.04188	1.52327e-09	3.07112e-07	ENSG00000143067	ZNF697	6.5127
ENSG00000147180	169.525	0.782126	0.340342	2.29806	0.0215583	0.0908581	ENSG00000147180	ZNF711	1.04164
ENSG00000144730	1784.29	0.77962	0.253332	3.07747	0.00208769	0.0176003	ENSG00000144730	IL17RD	1.75448
ENSG00000260941	411.92	0.779456	0.181121	4.30352	1.68108e-05	0.000477977	ENSG00000260941	LINC00622	3.32059
ENSG00000049246	1577.32	0.778464	0.137704	5.65318	1.57507e-08	1.98896e-06	ENSG00000049246	PER3	5.70137
ENSG00000185760	883.977	0.777558	0.258137	3.01219	0.00259368	0.0205513	ENSG00000185760	KCNQ5	1.68716
ENSG00000205832	48.0911	0.776609	0.223736	3.4711	0.000518337	0.00635985	ENSG00000205832	C16orf96	2.19655
ENSG00000225465	64.6999	0.774573	0.285999	2.70831	0.00676278	0.0407553	ENSG00000225465	RFPL1S	1.38982
ENSG00000143452	225.401	0.773746	0.406999	1.9011	0.0572889	0.176538	ENSG00000143452	HORMAD1	0.753161
ENSG00000182378	1614.29	0.772923	0.170508	4.53306	5.81364e-06	0.000208577	ENSG00000182378	PLCXD1	3.68073
ENSG00000164181	255.81	0.771377	0.24966	3.08971	0.0020035	0.0171193	ENSG00000164181	ELOVL7	1.76652
ENSG00000197134	61.3948	0.770791	0.206991	3.72379	0.000196251	0.00308081	ENSG00000197134	ZNF257	2.51134
ENSG00000119950	5896.07	0.767281	0.129069	5.94472	2.76937e-09	4.88898e-07	ENSG00000119950	MXI1	6.31078
ENSG00000154025	106.656	0.766932	0.293383	2.61409	0.00894645	0.0496003	ENSG00000154025	SLC5A10	1.30452
ENSG00000136111	6190.85	0.761498	0.188652	4.03653	5.42484e-05	0.00117368	ENSG00000136111	TBC1D4	2.93045
ENSG00000166206	448.811	0.760867	0.360559	2.11024	0.0348374	0.126192	ENSG00000166206	GABRB3	0.89897
ENSG00000164099	312.385	0.758488	0.270429	2.80475	0.0050355	0.0330338	ENSG00000164099	PRSS12	1.48104
ENSG00000104413	1274.87	0.755987	0.240199	3.14733	0.00164767	0.0149227	ENSG00000104413	ESRP1	1.82615
ENSG00000133710	144.333	0.75559	0.282031	2.6791	0.00738201	0.0433036	ENSG00000133710	SPINK5	1.36348
ENSG00000065618	62.7857	0.754079	0.276366	2.72855	0.00636132	0.0389383	ENSG00000065618	COL17A1	1.40962
ENSG00000105427	65.4246	0.752833	0.196377	3.83361	0.000126279	0.00222156	ENSG00000105427	CNFN	2.65334
ENSG00000006047	72.2291	0.748186	0.269486	2.77634	0.0054974	0.0351287	ENSG00000006047	YBX2	1.45434
ENSG00000096696	1798.24	0.746766	0.332823	2.24373	0.0248497	0.100099	ENSG00000096696	DSP	0.999572
ENSG00000143322	7719.79	0.746527	0.116325	6.41758	1.3846e-10	4.42622e-08	ENSG00000143322	ABL2	7.35397
ENSG00000116675	604.457	0.745204	0.218998	3.40279	0.000667005	0.00759808	ENSG00000116675	DNAJC6	2.1193
ENSG00000204967	49.3254	0.744065	0.292355	2.54507	0.0109256	0.0569337	ENSG00000204967	PCDHA4	1.24463
ENSG00000004846	3733.04	0.738489	0.387075	1.90787	0.0564078	0.174795	ENSG00000004846	ABCB5	0.757472
ENSG00000124466	200.994	0.737309	0.213176	3.45869	0.000542809	0.00657822	ENSG00000124466	LYPD3	2.18189
ENSG00000163393	290.044	0.734857	0.192163	3.82414	0.000131227	0.00228707	ENSG00000163393	SLC22A15	2.64072
ENSG00000185008	397.37	0.734402	0.366415	2.00429	0.0450391	0.150162	ENSG00000185008	ROBO2	0.823441
ENSG00000169750	1192.7	0.73436	0.178201	4.12097	3.7728e-05	0.000884824	ENSG00000169750	RAC3	3.05314
ENSG00000252419	40.1619	0.732009	0.16496	4.43749	9.10135e-06	0.000295473	ENSG00000252419	RMRPP2	3.52948
ENSG00000198478	395.942	0.731929	0.160387	4.56353	5.03012e-06	0.000187488	ENSG00000198478	SH3BGRL2	3.72703
ENSG00000181690	529.084	0.727824	0.2244	3.24342	0.00118104	0.0115768	ENSG00000181690	PLAG1	1.93641
ENSG00000245526	157.386	0.722552	0.282044	2.56184	0.0104118	0.0549861	ENSG00000245526	LINC00461	1.25975
ENSG00000068650	4855.46	0.721219	0.187101	3.85471	0.000115868	0.00207275	ENSG00000068650	ATP11A	2.68345
ENSG00000171119	138.335	0.720422	0.290205	2.48246	0.013048	0.0642456	ENSG00000171119	NRTN	1.19216
ENSG00000072041	4448.17	0.720081	0.221827	3.24614	0.00116983	0.0114891	ENSG00000072041	SLC6A15	1.93971
ENSG00000186326	40.0038	0.719264	0.193069	3.72543	0.000194982	0.00306817	ENSG00000186326	RGS9BP	2.51312
ENSG00000124900	616.569	0.717941	0.253769	2.82911	0.00466773	0.0313277	ENSG00000124900	TRIM51	1.50407
ENSG00000138336	269.603	0.717228	0.153639	4.66825	3.03774e-06	0.000126186	ENSG00000138336	TET1	3.89899
ENSG00000148200	353.643	0.714553	0.181095	3.94573	7.95586e-05	0.00154773	ENSG00000148200	NR6A1	2.8103
ENSG00000159307	76.7624	0.713472	0.310538	2.29753	0.0215883	0.090937	ENSG00000159307	SCUBE1	1.04126
ENSG00000186897	98.0815	0.709244	0.291213	2.43548	0.0148721	0.0704096	ENSG00000186897	C1QL4	1.15237
ENSG00000171444	4397.68	0.708528	0.17431	4.06477	4.80798e-05	0.00106696	ENSG00000171444	MCC	2.97185
ENSG00000092421	5818.55	0.702179	0.212339	3.30687	0.000943445	0.00976866	ENSG00000092421	SEMA6A	2.01017
ENSG00000089041	2891.13	0.70126	0.188091	3.72831	0.000192772	0.0030442	ENSG00000089041	P2RX7	2.51653
ENSG00000163898	94.9834	0.700897	0.300247	2.3344	0.0195749	0.0853559	ENSG00000163898	LIPH	1.06877
ENSG00000095203	66.6669	0.700795	0.2789	2.51271	0.0119807	0.060562	ENSG00000095203	EPB41L4B	1.2178
ENSG00000123200	20476.5	0.699615	0.146156	4.78678	1.69479e-06	8.11579e-05	ENSG00000123200	ZC3H13	4.09067
ENSG00000058335	526.881	0.699119	0.282393	2.4757	0.0132975	0.0650198	ENSG00000058335	RASGRF1	1.18695
ENSG00000147889	2092.4	0.696177	0.341184	2.04047	0.041303	0.141426	ENSG00000147889	CDKN2A	0.849471
ENSG00000213281	5762.43	0.694355	0.0937621	7.4055	1.3066e-13	1.15909e-10	ENSG00000213281	NRAS	9.93588
ENSG00000160888	5386.57	0.693218	0.108143	6.41018	1.45348e-10	4.60493e-08	ENSG00000160888	IER2	7.33678
ENSG00000167914	44.6339	0.691002	0.248037	2.78588	0.00533818	0.03444	ENSG00000167914	GSDMA	1.46294
ENSG00000151623	258.088	0.689291	0.200647	3.43534	0.000591806	0.00698127	ENSG00000151623	NR3C2	2.15607
ENSG00000180667	1071.73	0.688763	0.102868	6.69563	2.1474e-11	9.65084e-09	ENSG00000180667	YOD1	8.01543
ENSG00000179292	46.7571	0.688182	0.332807	2.06781	0.0386581	0.135146	ENSG00000179292	TMEM151A	0.869196
ENSG00000196482	75.3425	0.687427	0.370331	1.85625	0.0634182	0.188802	ENSG00000196482	ESRRG	0.723994
ENSG00000137747	232.611	0.687268	0.324775	2.11614	0.0343331	0.12503	ENSG00000137747	TMPRSS13	0.902986
ENSG00000129474	623.695	0.686419	0.138304	4.96312	6.93689e-07	4.02862e-05	ENSG00000129474	AJUBA	4.39484
ENSG00000083544	2894.99	0.68614	0.182556	3.75852	0.000170924	0.00279496	ENSG00000083544	TDRD3	2.55363
ENSG00000213760	70.1567	0.685732	0.169212	4.05249	5.06756e-05	0.00111136	ENSG00000213760	ATP6V1G2	2.95415
ENSG00000196218	738.705	0.68509	0.2417	2.83447	0.00459021	0.0309617	ENSG00000196218	RYR1	1.50918
ENSG00000117479	2431.18	0.684178	0.140466	4.87079	1.11155e-06	5.84154e-05	ENSG00000117479	SLC19A2	4.23347
ENSG00000188505	66.515	0.682833	0.260409	2.62215	0.00873762	0.0487263	ENSG00000188505	NCCRP1	1.31224
ENSG00000127903	40.7139	0.68254	0.243945	2.79792	0.00514325	0.033573	ENSG00000127903	ZNF835	1.47401
ENSG00000187773	485.835	0.682248	0.356555	1.91345	0.0556911	0.173361	ENSG00000187773	FAM69C	0.761048
ENSG00000183837	189.486	0.681613	0.295637	2.30558	0.0211342	0.0896436	ENSG00000183837	PNMA3	1.04748
ENSG00000188227	105.277	0.681483	0.212246	3.21082	0.00132356	0.0126285	ENSG00000188227	ZNF793	1.89865
ENSG00000206052	92.2814	0.681435	0.289862	2.35089	0.0187283	0.082687	ENSG00000206052	DOK6	1.08256
ENSG00000257315	507.562	0.680776	0.157478	4.323	1.53922e-05	0.000447659	ENSG00000257315	ZBED6	3.34905
ENSG00000204128	158.17	0.680102	0.286608	2.37293	0.0176475	0.0793968	ENSG00000204128	C2orf72	1.1002
ENSG00000154080	311.736	0.67657	0.479658	1.41053	0.158385	0.343255	ENSG00000154080	CHST9	0.464383
ENSG00000104826	40.0923	0.67592	0.258106	2.61877	0.00882479	0.0491044	ENSG00000104826	LHB	1.30888
ENSG00000255494	201.667	0.672315	0.351985	1.91007	0.0561247	0.174175	ENSG00000255494	LINC00681	0.759015
ENSG00000125740	1707.04	0.668296	0.239426	2.79125	0.00525055	0.0340791	ENSG00000125740	FOSB	1.46751
ENSG00000181634	182.967	0.6672	0.229352	2.90907	0.0036251	0.0260444	ENSG00000181634	TNFSF15	1.58429
ENSG00000196155	2796.58	0.663768	0.14853	4.46893	7.86126e-06	0.000264657	ENSG00000196155	PLEKHG4	3.57732
ENSG00000147231	370.328	0.663028	0.217607	3.0469	0.00231216	0.0189285	ENSG00000147231	CXorf57	1.72288
ENSG00000137857	210.258	0.661694	0.23341	2.83489	0.00458408	0.0309595	ENSG00000137857	DUOX1	1.50921
ENSG00000175984	133.425	0.660273	0.198363	3.3286	0.000872824	0.00922588	ENSG00000175984	DENND2C	2.03499
ENSG00000143669	14144.8	0.658922	0.161612	4.07719	4.55834e-05	0.00102308	ENSG00000143669	LYST	2.99009
ENSG00000110693	2237.2	0.658558	0.265129	2.48392	0.0129946	0.064104	ENSG00000110693	SOX6	1.19312
ENSG00000128591	788.496	0.657755	0.253453	2.59517	0.00945432	0.0514693	ENSG00000128591	FLNC	1.28845
ENSG00000175906	410.982	0.656769	0.146986	4.46823	7.88695e-06	0.00026502	ENSG00000175906	ARL4D	3.57672
ENSG00000105696	157.92	0.656075	0.350914	1.86962	0.0615369	0.18507	ENSG00000105696	TMEM59L	0.732663
ENSG00000080618	51.9111	0.655225	0.215582	3.03933	0.00237102	0.0192657	ENSG00000080618	CPB2	1.71522
ENSG00000183960	141.064	0.65516	0.217364	3.01411	0.00257734	0.0204648	ENSG00000183960	KCNH8	1.68899
ENSG00000153558	545.2	0.654148	0.107902	6.0624	1.34103e-09	2.79913e-07	ENSG00000153558	FBXL2	6.55298
ENSG00000130675	58.0525	0.652785	0.394779	1.65354	0.0982203	0.251825	ENSG00000130675	MNX1	0.598902
ENSG00000165379	135.739	0.651684	0.35201	1.85132	0.0641233	0.19012	ENSG00000165379	LRFN5	0.720973
ENSG00000185737	830.553	0.651616	0.364119	1.78957	0.0735233	0.20803	ENSG00000185737	NRG3	0.681874
ENSG00000143061	17331.2	0.650296	0.177513	3.66336	0.000248926	0.00366053	ENSG00000143061	IGSF3	2.43646
ENSG00000150593	6143.7	0.649319	0.137235	4.73144	2.22929e-06	9.95021e-05	ENSG00000150593	PDCD4	4.00217
ENSG00000137449	4706.57	0.64823	0.150116	4.31818	1.57318e-05	0.000454548	ENSG00000137449	CPEB2	3.34242
ENSG00000070731	6884.09	0.647907	0.209325	3.09522	0.00196668	0.0169071	ENSG00000070731	ST6GALNAC2	1.77193
ENSG00000130147	6634	0.647836	0.174778	3.70662	0.000210041	0.00322634	ENSG00000130147	SH3BP4	2.49129
ENSG00000121743	881.781	0.64707	0.269961	2.3969	0.0165343	0.0759453	ENSG00000121743	GJA3	1.1195
ENSG00000152782	373.932	0.644811	0.117881	5.46999	4.50049e-08	4.72592e-06	ENSG00000152782	PANK1	5.32551
ENSG00000168843	765.596	0.644176	0.393577	1.63672	0.101689	0.257406	ENSG00000168843	FSTL5	0.589382
ENSG00000143341	22156	0.644096	0.189695	3.39543	0.000685217	0.00774832	ENSG00000143341	HMCN1	2.11079
ENSG00000103942	822.672	0.64138	0.213058	3.01036	0.00260941	0.0206265	ENSG00000103942	HOMER2	1.68557
ENSG00000228223	1210.27	0.640863	0.192323	3.33222	0.000861574	0.00913145	ENSG00000228223	HCG11	2.03946
ENSG00000184305	55.6882	0.639451	0.275258	2.3231	0.020174	0.0869931	ENSG00000184305	CCSER1	1.06052
ENSG00000132749	114.638	0.637904	0.209363	3.04688	0.00231234	0.0189285	ENSG00000132749	MTL5	1.72288
ENSG00000135903	4149.2	0.637356	0.16084	3.96266	7.41188e-05	0.00147921	ENSG00000135903	PAX3	2.82997
ENSG00000233117	146.062	0.637212	0.237534	2.68262	0.00730489	0.0429435	ENSG00000233117	LINC00702	1.3671
ENSG00000242779	170.483	0.636513	0.233313	2.72815	0.00636904	0.0389721	ENSG00000242779	ZNF702P	1.40925
ENSG00000182983	187.287	0.635745	0.261743	2.42889	0.0151451	0.0713123	ENSG00000182983	ZNF662	1.14684
ENSG00000112137	2678.47	0.633973	0.189048	3.35351	0.000797942	0.00864819	ENSG00000112137	PHACTR1	2.06307
ENSG00000134278	3005.34	0.633641	0.128004	4.95018	7.41435e-07	4.22976e-05	ENSG00000134278	SPIRE1	4.37368
ENSG00000214725	43.0026	0.630429	0.250176	2.51994	0.0117373	0.0597877	ENSG00000214725	CDIPT-AS1	1.22339
ENSG00000214595	123.036	0.629243	0.169764	3.70657	0.000210081	0.00322634	ENSG00000214595	EML6	2.49129
ENSG00000253846	238.337	0.629061	0.274672	2.29023	0.0220082	0.092089	ENSG00000253846	PCDHGA10	1.03579
ENSG00000136160	35432.1	0.62817	0.175165	3.58615	0.000335593	0.0046013	ENSG00000136160	EDNRB	2.33712
ENSG00000006016	216.456	0.628169	0.225261	2.78863	0.00529307	0.0342572	ENSG00000006016	CRLF1	1.46525
ENSG00000179242	226.316	0.627966	0.293335	2.14078	0.0322917	0.120071	ENSG00000179242	CDH4	0.920562
ENSG00000136997	9502.6	0.626565	0.132633	4.72405	2.31199e-06	0.000102165	ENSG00000136997	MYC	3.9907
ENSG00000159217	708.547	0.626142	0.42962	1.45743	0.144997	0.324337	ENSG00000159217	IGF2BP1	0.489004
ENSG00000095637	4550.04	0.625627	0.17776	3.51949	0.000432369	0.0055973	ENSG00000095637	SORBS1	2.25202
ENSG00000006747	2395.18	0.623743	0.346775	1.7987	0.0720668	0.205333	ENSG00000006747	SCIN	0.687541
ENSG00000115993	7280.59	0.623532	0.114251	5.45756	4.82714e-08	4.99377e-06	ENSG00000115993	TRAK2	5.30157
ENSG00000164684	6676.18	0.623531	0.169897	3.67004	0.000242509	0.00360351	ENSG00000164684	ZNF704	2.44327
ENSG00000115474	442.881	0.622714	0.322235	1.93248	0.0532998	0.16816	ENSG00000115474	KCNJ13	0.774279
ENSG00000188738	64.8274	0.616255	0.27477	2.24281	0.0249092	0.100255	ENSG00000188738	FSIP2	0.998892
ENSG00000139514	10527.1	0.61572	0.127143	4.84273	1.28067e-06	6.49192e-05	ENSG00000139514	SLC7A1	4.18763
ENSG00000133863	187.026	0.615148	0.411735	1.49404	0.135166	0.309954	ENSG00000133863	TEX15	0.508702
ENSG00000189319	4956.42	0.614465	0.1326	4.63397	3.58715e-06	0.000144808	ENSG00000189319	FAM53B	3.83921
ENSG00000009307	36308.5	0.613811	0.0798625	7.68585	1.51986e-14	2.15749e-11	ENSG00000009307	CSDE1	10.6661
ENSG00000169047	1855.4	0.613176	0.182878	3.35292	0.000799626	0.00866115	ENSG00000169047	IRS1	2.06242
ENSG00000181449	569.343	0.612835	0.371765	1.64845	0.0992608	0.253503	ENSG00000181449	SOX2	0.596017
ENSG00000180336	43.9927	0.612629	0.139903	4.37894	1.19259e-05	0.000366072	ENSG00000180336	C17orf104	3.43643
ENSG00000147246	52.014	0.611995	0.563445	1.08617	0.277405	0.486793	ENSG00000147246	HTR2C	0.312656
ENSG00000169760	1417.28	0.611937	0.222363	2.75198	0.00592361	0.0371235	ENSG00000169760	NLGN1	1.43035
ENSG00000249378	40.0111	0.611568	0.347302	1.76091	0.0782533	0.216481	ENSG00000249378	LINC01060	0.664581
ENSG00000166450	746.9	0.611212	0.248289	2.46169	0.0138283	0.0668963	ENSG00000166450	PRTG	1.1746
ENSG00000088836	252.547	0.611018	0.224598	2.72049	0.0065185	0.0396391	ENSG00000088836	SLC4A11	1.40188
ENSG00000067082	9016.42	0.610585	0.11463	5.32659	1.00073e-07	8.74629e-06	ENSG00000067082	KLF6	5.05818
ENSG00000134215	1467.16	0.609295	0.246736	2.46942	0.0135334	0.06591	ENSG00000134215	VAV3	1.18105
ENSG00000196557	610.88	0.609234	0.27175	2.24189	0.0249685	0.100427	ENSG00000196557	CACNA1H	0.99815
ENSG00000178538	841.01	0.607921	0.390618	1.55631	0.119635	0.286268	ENSG00000178538	CA8	0.543228
ENSG00000171450	56.486	0.607434	0.331698	1.83129	0.0670574	0.19569	ENSG00000171450	CDK5R2	0.708431
ENSG00000214922	262.122	0.606881	0.182084	3.33297	0.000859242	0.00911218	ENSG00000214922	HLA-F-AS1	2.04038
ENSG00000122042	13224.6	0.606258	0.142874	4.24329	2.20267e-05	0.000584588	ENSG00000122042	UBL3	3.23315
ENSG00000154917	2308.1	0.605748	0.201131	3.01171	0.00259782	0.0205724	ENSG00000154917	RAB6B	1.68671
ENSG00000008118	180.899	0.605355	0.274005	2.20928	0.0271551	0.106354	ENSG00000008118	CAMK1G	0.973245
ENSG00000150244	59.2832	0.604792	0.483462	1.25096	0.210949	0.41254	ENSG00000150244	TRIM48	0.384534
ENSG00000172059	1202.27	0.60407	0.0993477	6.08037	1.19908e-09	2.57867e-07	ENSG00000172059	KLF11	6.5886
ENSG00000232656	236.321	0.603528	0.203252	2.96935	0.00298427	0.0227484	ENSG00000232656	IDI2-AS1	1.64305
ENSG00000145107	154.625	0.602812	0.316976	1.90176	0.057203	0.17638	ENSG00000145107	TM4SF19	0.75355
ENSG00000128645	241.544	0.60251	0.232905	2.58694	0.0096832	0.0522902	ENSG00000128645	HOXD1	1.28158
ENSG00000203499	274.803	0.602155	0.187968	3.2035	0.0013577	0.012878	ENSG00000203499	FAM83H-AS1	1.89015
ENSG00000154608	274.985	0.602039	0.209709	2.87084	0.00409389	0.0284584	ENSG00000154608	CEP170P1	1.54579
ENSG00000011258	1133.12	0.601182	0.109963	5.46716	4.5731e-08	4.7727e-06	ENSG00000011258	MBTD1	5.32124
ENSG00000171791	2569.7	0.600908	0.149605	4.01663	5.90356e-05	0.00124989	ENSG00000171791	BCL2	2.90313
ENSG00000240053	108.054	0.600347	0.161389	3.71987	0.000199325	0.00310842	ENSG00000240053	LY6G5B	2.50746
ENSG00000117020	7649.52	0.60017	0.0938923	6.3921	1.63619e-10	5.09286e-08	ENSG00000117020	AKT3	7.29304
ENSG00000188338	53.6182	0.598871	0.323076	1.85365	0.0637888	0.189428	ENSG00000188338	SLC38A3	0.722555
ENSG00000205189	2923.91	0.598345	0.125287	4.77581	1.78987e-06	8.4122e-05	ENSG00000205189	ZBTB10	4.07509
ENSG00000196081	57.8004	0.598235	0.190398	3.14202	0.00167787	0.0150881	ENSG00000196081	ZNF724P	1.82137
ENSG00000196381	55.3357	0.597357	0.225929	2.64401	0.00819311	0.0466203	ENSG00000196381	ZNF781	1.33142
ENSG00000197928	418.754	0.596929	0.223273	2.67354	0.00750545	0.0438032	ENSG00000197928	ZNF677	1.35849
ENSG00000186230	574.784	0.596921	0.176772	3.37679	0.000733367	0.00810932	ENSG00000186230	ZNF749	2.09102
ENSG00000102387	131.861	0.595614	0.3297	1.80654	0.0708347	0.20319	ENSG00000102387	TAF7L	0.692098
ENSG00000136169	1873.89	0.593048	0.11225	5.28326	1.26902e-07	1.0696e-05	ENSG00000136169	SETDB2	4.97078
ENSG00000125398	1737.23	0.590877	0.284897	2.074	0.0380793	0.133808	ENSG00000125398	SOX9	0.873517
ENSG00000173726	19915.3	0.590693	0.0896183	6.59121	4.3627e-11	1.75916e-08	ENSG00000173726	TOMM20	7.75469
ENSG00000236901	218.601	0.588948	0.174832	3.36866	0.000755347	0.00829806	ENSG00000236901	MIR600HG	2.08102
ENSG00000141404	657.988	0.588704	0.265738	2.21535	0.0267359	0.105224	ENSG00000141404	GNAL	0.977887
ENSG00000181856	77.5577	0.587783	0.209312	2.80817	0.00498238	0.0327701	ENSG00000181856	SLC2A4	1.48452
ENSG00000175318	42.3249	0.587417	0.257215	2.28376	0.0223856	0.0931549	ENSG00000175318	GRAMD2	1.03079
ENSG00000133069	2617.5	0.586651	0.14836	3.95425	7.67747e-05	0.00151097	ENSG00000133069	TMCC2	2.82075
ENSG00000110756	8090.98	0.586513	0.14485	4.0491	5.14142e-05	0.00112408	ENSG00000110756	HPS5	2.9492
ENSG00000261609	718.667	0.586276	0.0955099	6.13838	8.33686e-10	1.9335e-07	ENSG00000261609	GAN	6.71366
ENSG00000132613	2932.87	0.586227	0.13061	4.48839	7.17635e-06	0.000246697	ENSG00000132613	MTSS1L	3.60784
ENSG00000179397	54.0422	0.585734	0.171957	3.40628	0.000658552	0.00753808	ENSG00000179397	C1orf101	2.12274
ENSG00000197903	4426.34	0.585093	0.163665	3.57495	0.000350294	0.00475146	ENSG00000197903	HIST1H2BK	2.32317
ENSG00000102383	59.9944	0.584152	0.3262	1.79078	0.0733284	0.207627	ENSG00000102383	ZDHHC15	0.682715
ENSG00000162631	238.044	0.582848	0.386085	1.50964	0.131136	0.303836	ENSG00000162631	NTNG1	0.517361
ENSG00000178184	1132.32	0.582676	0.119299	4.88416	1.03872e-06	5.54257e-05	ENSG00000178184	PARD6G	4.25629
ENSG00000142677	71.442	0.582574	0.354147	1.64501	0.0999684	0.254534	ENSG00000142677	IL22RA1	0.594254
ENSG00000167554	199.086	0.582262	0.208637	2.79079	0.00525797	0.0340863	ENSG00000167554	ZNF610	1.46742
ENSG00000253304	262.132	0.58159	0.245117	2.3727	0.0176586	0.0794184	ENSG00000253304	TMEM200B	1.10008
ENSG00000069424	12445.3	0.581438	0.235382	2.47019	0.0135042	0.065813	ENSG00000069424	KCNAB2	1.18169
ENSG00000008083	5328.38	0.580268	0.105513	5.49951	3.80845e-08	4.13269e-06	ENSG00000008083	JARID2	5.38377
ENSG00000097096	148.358	0.57937	0.189302	3.06056	0.00220925	0.0183353	ENSG00000097096	SYDE2	1.73671
ENSG00000171219	308.175	0.579113	0.234524	2.46931	0.0135374	0.0659205	ENSG00000171219	CDC42BPG	1.18098
ENSG00000165185	410.73	0.578385	0.13302	4.34809	1.37325e-05	0.00041043	ENSG00000165185	KIAA1958	3.38676
ENSG00000197748	49.2172	0.578194	0.1707	3.3872	0.000706107	0.00790145	ENSG00000197748	WDR96	2.10229
ENSG00000225830	494.734	0.577804	0.0812682	7.10984	1.16174e-12	7.92751e-10	ENSG00000225830	ERCC6	9.10086
ENSG00000164142	61.0538	0.577741	0.278322	2.0758	0.0379124	0.133447	ENSG00000164142	FAM160A1	0.87469
ENSG00000198315	3187.95	0.57661	0.0978964	5.89	3.86186e-09	6.46388e-07	ENSG00000198315	ZKSCAN8	6.18951
ENSG00000050555	726.437	0.576597	0.238015	2.42252	0.0154132	0.0722404	ENSG00000050555	LAMC3	1.14122
ENSG00000162817	1046.29	0.576435	0.218961	2.63259	0.00847367	0.0477042	ENSG00000162817	C1orf115	1.32144
ENSG00000198182	270.793	0.576352	0.185729	3.10318	0.00191451	0.0165937	ENSG00000198182	ZNF607	1.78006
ENSG00000162139	515.438	0.576014	0.127587	4.51467	6.34161e-06	0.000223539	ENSG00000162139	NEU3	3.65065
ENSG00000198169	1035.82	0.575715	0.109319	5.26636	1.39157e-07	1.13776e-05	ENSG00000198169	ZNF251	4.94395
ENSG00000123213	2326.84	0.575161	0.0980762	5.86443	4.50679e-09	7.17126e-07	ENSG00000123213	NLN	6.1444
ENSG00000184368	303.171	0.573933	0.31648	1.81349	0.069756	0.201188	ENSG00000184368	MAP7D2	0.696397
ENSG00000186648	157.343	0.573918	0.16892	3.39757	0.00067986	0.00770986	ENSG00000186648	LRRC16B	2.11295
ENSG00000164292	8861.81	0.57368	0.168377	3.40711	0.000656551	0.00752976	ENSG00000164292	RHOBTB3	2.12322
ENSG00000115423	69.7168	0.573435	0.264445	2.16844	0.030125	0.114034	ENSG00000115423	DNAH6	0.942966
ENSG00000123836	4147.31	0.572458	0.160143	3.57466	0.000350688	0.00475443	ENSG00000123836	PFKFB2	2.3229
ENSG00000101197	5309.41	0.570848	0.287147	1.988	0.0468118	0.154002	ENSG00000101197	BIRC7	0.812472
ENSG00000165240	2213.38	0.570408	0.125961	4.52843	5.94227e-06	0.000211702	ENSG00000165240	ATP7A	3.67427
ENSG00000231500	105599	0.56943	0.11829	4.81386	1.48043e-06	7.26576e-05	ENSG00000231500	RPS18	4.13872
ENSG00000161912	258.556	0.568842	0.163712	3.47465	0.00051152	0.00630236	ENSG00000161912	ADCY10P1	2.2005
ENSG00000241404	134.055	0.568422	0.163693	3.4725	0.000515637	0.00633329	ENSG00000241404	EGFL8	2.19837
ENSG00000117597	2741.91	0.568413	0.0838199	6.78136	1.19047e-11	6.03465e-09	ENSG00000117597	DIEXF	8.21935
ENSG00000163113	6265.61	0.56757	0.106791	5.31476	1.06799e-07	9.24305e-06	ENSG00000163113	OTUD7B	5.03418
ENSG00000007062	193.028	0.567204	0.266499	2.12835	0.033308	0.122535	ENSG00000007062	PROM1	0.911738
ENSG00000134253	411.508	0.566553	0.127503	4.44344	8.85321e-06	0.000289294	ENSG00000134253	TRIM45	3.53866
ENSG00000136098	572.968	0.566397	0.128162	4.4194	9.89743e-06	0.000315261	ENSG00000136098	NEK3	3.50133
ENSG00000180543	1583.75	0.566257	0.313825	1.80437	0.0711733	0.203785	ENSG00000180543	TSPYL5	0.690827
ENSG00000127585	297.371	0.565914	0.275132	2.05688	0.0396976	0.137669	ENSG00000127585	FBXL16	0.861164
ENSG00000134243	23822.7	0.565098	0.14219	3.97424	7.0604e-05	0.00142916	ENSG00000134243	SORT1	2.84492
ENSG00000180769	93.9343	0.564773	0.135435	4.17006	3.04524e-05	0.000754064	ENSG00000180769	WDFY3-AS2	3.12259
ENSG00000145362	4746.35	0.564288	0.177748	3.17465	0.00150016	0.0138588	ENSG00000145362	ANK2	1.85827
ENSG00000130396	2584.51	0.564238	0.142805	3.95112	7.77853e-05	0.00152325	ENSG00000130396	MLLT4	2.81723
ENSG00000143473	124.195	0.564057	0.342873	1.64509	0.0999511	0.254534	ENSG00000143473	KCNH1	0.594254
ENSG00000107295	141.846	0.563974	0.388764	1.45068	0.146868	0.32686	ENSG00000107295	SH3GL2	0.485638
ENSG00000180385	188.164	0.563076	0.110838	5.08016	3.77117e-07	2.5296e-05	ENSG00000180385	EMC3-AS1	4.59695
ENSG00000188613	1683.47	0.5604	0.171087	3.27552	0.00105466	0.0106408	ENSG00000188613	NANOS1	1.97303
ENSG00000137312	21654.1	0.560205	0.113905	4.91819	8.73469e-07	4.79786e-05	ENSG00000137312	FLOT1	4.31895
ENSG00000134709	533.648	0.55988	0.2807	1.99459	0.046088	0.152427	ENSG00000134709	HOOK1	0.816939
ENSG00000182612	5837.06	0.559469	0.302715	1.84817	0.0645779	0.190861	ENSG00000182612	TSPAN10	0.719282
ENSG00000184185	239.841	0.558629	0.305497	1.82859	0.067461	0.196534	ENSG00000184185	KCNJ12	0.706562
ENSG00000185950	5380.2	0.557912	0.124877	4.46769	7.90681e-06	0.000265435	ENSG00000185950	IRS2	3.57604
ENSG00000174672	336.44	0.557869	0.306074	1.82266	0.0683552	0.19838	ENSG00000174672	BRSK2	0.702503
ENSG00000196730	4586.91	0.557523	0.164619	3.38675	0.00070725	0.00790925	ENSG00000196730	DAPK1	2.10186
ENSG00000131791	2021.61	0.556907	0.117229	4.75058	2.02834e-06	9.2038e-05	ENSG00000131791	PRKAB2	4.03603
ENSG00000151338	310.566	0.556841	0.18088	3.07851	0.00208036	0.0175746	ENSG00000151338	MIPOL1	1.75512
ENSG00000153046	2972.41	0.555357	0.0966455	5.74632	9.12039e-09	1.26913e-06	ENSG00000153046	CDYL	5.89649
ENSG00000112655	5903.17	0.55438	0.162673	3.40794	0.000654542	0.0075093	ENSG00000112655	PTK7	2.1244
ENSG00000001167	3086.62	0.554271	0.0952073	5.82173	5.82422e-09	8.94106e-07	ENSG00000001167	NFYA	6.04861
ENSG00000135063	986.174	0.553872	0.203164	2.72623	0.0064063	0.0391438	ENSG00000135063	FAM189A2	1.40734
ENSG00000172869	3146.93	0.552245	0.132202	4.17729	2.9501e-05	0.000736353	ENSG00000172869	DMXL1	3.13291
ENSG00000164588	226.829	0.552068	0.381787	1.44601	0.148175	0.328846	ENSG00000164588	HCN1	0.483007
ENSG00000185630	759.615	0.551852	0.244039	2.26133	0.0237388	0.0969442	ENSG00000185630	PBX1	1.01348
ENSG00000036549	3099.27	0.549069	0.0940239	5.83967	5.23028e-09	8.13997e-07	ENSG00000036549	ZZZ3	6.08938
ENSG00000141622	40.0195	0.547812	0.261994	2.09093	0.036534	0.13014	ENSG00000141622	RNF165	0.88559
ENSG00000186603	429.868	0.54754	0.205546	2.66383	0.00772562	0.0447642	ENSG00000186603	HPDL	1.34907
ENSG00000179930	42.1052	0.546673	0.344338	1.5876	0.112376	0.275212	ENSG00000179930	ZNF648	0.560332
ENSG00000198799	1255.75	0.54649	0.0723766	7.55065	4.33103e-14	4.80257e-11	ENSG00000198799	LRIG2	10.3185
ENSG00000233822	147.314	0.545743	0.169082	3.22768	0.001248	0.0121061	ENSG00000233822	HIST1H2BN	1.917
ENSG00000150893	2324.93	0.545423	0.358871	1.51983	0.128554	0.299854	ENSG00000150893	FREM2	0.523091
ENSG00000234741	12549.6	0.545319	0.146167	3.73081	0.000190868	0.00301817	ENSG00000234741	GAS5	2.52026
ENSG00000226742	660.922	0.545145	0.156031	3.49383	0.000476151	0.00597234	ENSG00000226742	HSBP1L1	2.22386
ENSG00000119927	1353.16	0.544654	0.118748	4.58663	4.50455e-06	0.000172055	ENSG00000119927	GPAM	3.76433
ENSG00000177125	1125.64	0.544482	0.106444	5.11519	3.13427e-07	2.22684e-05	ENSG00000177125	ZBTB34	4.65231
ENSG00000166833	8927.83	0.543836	0.165941	3.27728	0.00104813	0.010596	ENSG00000166833	NAV2	1.97486
ENSG00000157827	6618.29	0.542992	0.152676	3.55649	0.00037584	0.00502086	ENSG00000157827	FMNL2	2.29922
ENSG00000092295	45.0921	0.542361	0.201791	2.68774	0.00719377	0.042543	ENSG00000092295	TGM1	1.37117
ENSG00000154493	1419.13	0.542163	0.197821	2.74068	0.0061313	0.0380555	ENSG00000154493	C10orf90	1.41958
ENSG00000052723	2221.88	0.541166	0.103894	5.20881	1.90055e-07	1.47893e-05	ENSG00000052723	SIKE1	4.83005
ENSG00000188064	58.0539	0.541105	0.427392	1.26606	0.20549	0.405596	ENSG00000188064	WNT7B	0.391906
ENSG00000229950	371.567	0.541064	0.201312	2.68769	0.00719482	0.042543	ENSG00000229950	TFAP2A-AS1	1.37117
ENSG00000102572	10483.3	0.540364	0.0874969	6.17581	6.58254e-10	1.59493e-07	ENSG00000102572	STK24	6.79726
ENSG00000163539	4711.3	0.540205	0.0986702	5.47485	4.37873e-08	4.66591e-06	ENSG00000163539	CLASP2	5.33106
ENSG00000125337	44.8155	0.539996	0.314173	1.71879	0.0856535	0.22973	ENSG00000125337	KIF25	0.638782
ENSG00000111962	804.257	0.539732	0.127585	4.23036	2.33313e-05	0.000613251	ENSG00000111962	UST	3.21236
ENSG00000137269	1141.22	0.539571	0.161759	3.33565	0.000851012	0.00906189	ENSG00000137269	LRRC1	2.04278
ENSG00000165097	2551.73	0.539333	0.104295	5.17123	2.32562e-07	1.72782e-05	ENSG00000165097	KDM1B	4.7625
ENSG00000137273	364.757	0.537861	0.276639	1.94427	0.0518626	0.165241	ENSG00000137273	FOXF2	0.781881
ENSG00000233476	713.022	0.537737	0.146441	3.67204	0.000240625	0.00358452	ENSG00000233476	EEF1A1P6	2.44557
ENSG00000254726	1645.14	0.537667	0.232623	2.31133	0.0208149	0.0888269	ENSG00000254726	MEX3A	1.05146
ENSG00000174586	101.489	0.536847	0.10717	5.00931	5.46253e-07	3.32474e-05	ENSG00000174586	ZNF497	4.47824
ENSG00000198142	948.375	0.536845	0.0964134	5.56816	2.57437e-08	3.0049e-06	ENSG00000198142	SOWAHC	5.52217
ENSG00000141384	830.544	0.536759	0.120486	4.45493	8.39224e-06	0.000277461	ENSG00000141384	TAF4B	3.5568
ENSG00000215883	359.257	0.536476	0.105648	5.07795	3.81524e-07	2.54474e-05	ENSG00000215883	CYB5RL	4.59436
ENSG00000136738	2960.29	0.536336	0.11659	4.60019	4.22111e-06	0.000162806	ENSG00000136738	STAM	3.78833
ENSG00000121454	73.7215	0.536127	0.157065	3.41341	0.000641547	0.00738633	ENSG00000121454	LHX4	2.13157
ENSG00000121440	1955.58	0.534892	0.184978	2.89165	0.00383223	0.0271152	ENSG00000121440	PDZRN3	1.56679
ENSG00000049759	7774.12	0.533953	0.163967	3.25647	0.00112807	0.0111625	ENSG00000049759	NEDD4L	1.95224
ENSG00000176293	191.417	0.532529	0.226632	2.34975	0.0187861	0.0828906	ENSG00000176293	ZNF135	1.08149
ENSG00000117625	2067.13	0.531962	0.0755525	7.04096	1.90923e-12	1.18855e-09	ENSG00000117625	RCOR3	8.92498
ENSG00000104892	42.8913	0.53123	0.316926	1.67619	0.0937001	0.243986	ENSG00000104892	KLC3	0.612634
ENSG00000106772	2019.85	0.530379	0.312796	1.69561	0.0899605	0.237388	ENSG00000106772	PRUNE2	0.624541
ENSG00000162714	3390.16	0.529734	0.092104	5.75148	8.84655e-09	1.25064e-06	ENSG00000162714	ZNF496	5.90287
ENSG00000155380	6166.08	0.529147	0.0933515	5.66833	1.44193e-08	1.83388e-06	ENSG00000155380	SLC16A1	5.73663
ENSG00000111879	174.642	0.528448	0.237146	2.22836	0.0258563	0.102822	ENSG00000111879	FAM184A	0.987912
ENSG00000240694	675.151	0.528342	0.265442	1.99043	0.0465441	0.153446	ENSG00000240694	PNMA2	0.814044
ENSG00000145555	29796.7	0.52722	0.159119	3.31336	0.000921812	0.00960352	ENSG00000145555	MYO10	2.01757
ENSG00000143147	2106.33	0.52649	0.162583	3.23828	0.00120251	0.0117548	ENSG00000143147	GPR161	1.92978
ENSG00000177181	210.6	0.526381	0.243345	2.16311	0.0305329	0.115136	ENSG00000177181	RIMKLA	0.938788
ENSG00000100191	939.181	0.52585	0.388328	1.35414	0.175692	0.366506	ENSG00000100191	SLC5A4	0.435919
ENSG00000117139	6356.77	0.525108	0.0994601	5.27958	1.29477e-07	1.08203e-05	ENSG00000117139	KDM5B	4.96576
ENSG00000187595	69.7714	0.524646	0.232135	2.26009	0.023816	0.0971029	ENSG00000187595	ZNF385C	1.01277
ENSG00000143036	621.904	0.524541	0.194515	2.69666	0.00700383	0.0417477	ENSG00000143036	SLC44A3	1.37937
ENSG00000196724	175.309	0.523898	0.187275	2.79747	0.00515041	0.0336012	ENSG00000196724	ZNF418	1.47365
ENSG00000176945	56.9509	0.522902	0.20556	2.54379	0.0109657	0.0571124	ENSG00000176945	MUC20	1.24327
ENSG00000225828	120.193	0.522886	0.137469	3.80367	0.000142568	0.00243304	ENSG00000225828	FAM229A	2.61385
ENSG00000099822	943.523	0.522522	0.278159	1.8785	0.0603123	0.182584	ENSG00000099822	HCN2	0.738538
ENSG00000140323	313.021	0.521806	0.196842	2.65089	0.00802789	0.0459454	ENSG00000140323	DISP2	1.33776
ENSG00000163597	4268.3	0.521778	0.109582	4.7615	1.92155e-06	8.88972e-05	ENSG00000163597	SNHG16	4.05111
ENSG00000188428	1258.85	0.521349	0.0908782	5.73679	9.64859e-09	1.32189e-06	ENSG00000188428	BLOC1S5	5.8788
ENSG00000152767	11277.7	0.520677	0.126398	4.11935	3.79935e-05	0.000889876	ENSG00000152767	FARP1	3.05067
ENSG00000174136	3230.56	0.520406	0.155872	3.33868	0.000841783	0.00898341	ENSG00000174136	RGMB	2.04656
ENSG00000147799	1850.94	0.520404	0.148804	3.49723	0.000470111	0.00591689	ENSG00000147799	ARHGAP39	2.22791
ENSG00000119865	1134.65	0.519797	0.164237	3.16491	0.0015513	0.0142349	ENSG00000119865	CNRIP1	1.84665
ENSG00000081026	690.681	0.519714	0.100002	5.19705	2.02472e-07	1.54506e-05	ENSG00000081026	MAGI3	4.81105
ENSG00000203865	128.61	0.519033	0.104998	4.94325	7.68328e-07	4.35517e-05	ENSG00000203865	ATP1A1OS	4.36099
ENSG00000114019	3192.41	0.517969	0.132225	3.91733	8.95356e-05	0.00169988	ENSG00000114019	AMOTL2	2.76958
ENSG00000187123	295.255	0.516783	0.245426	2.10566	0.0352342	0.12711	ENSG00000187123	LYPD6	0.895821
ENSG00000224531	2098.22	0.516183	0.0978337	5.27613	1.31943e-07	1.09645e-05	ENSG00000224531	SMIM13	4.96001
ENSG00000156976	18654.3	0.515114	0.100587	5.12105	3.03836e-07	2.17804e-05	ENSG00000156976	EIF4A2	4.66193
ENSG00000258441	485.924	0.515111	0.164199	3.13712	0.00170619	0.0152692	ENSG00000258441	LINC00641	1.81618
ENSG00000107984	381.609	0.514344	0.348755	1.4748	0.140267	0.317364	ENSG00000107984	DKK1	0.498442
ENSG00000167971	171.199	0.51391	0.26391	1.9473	0.051499	0.164422	ENSG00000167971	CASKIN1	0.784039
ENSG00000143126	8029.75	0.513863	0.162986	3.1528	0.0016171	0.0147176	ENSG00000143126	CELSR2	1.83216
ENSG00000186493	70.1491	0.513665	0.364692	1.40849	0.158987	0.344257	ENSG00000186493	C5orf38	0.463117
ENSG00000196782	2086.26	0.513505	0.119089	4.31196	1.61818e-05	0.000465689	ENSG00000196782	MAML3	3.3319
ENSG00000165650	1731.91	0.513432	0.0976577	5.25747	1.46054e-07	1.17786e-05	ENSG00000165650	PDZD8	4.92891
ENSG00000102098	187.417	0.513058	0.218105	2.35235	0.0186554	0.0824473	ENSG00000102098	SCML2	1.08382
ENSG00000181218	640.248	0.512575	0.157334	3.25788	0.00112249	0.0111258	ENSG00000181218	HIST3H2A	1.95367
ENSG00000158023	64.231	0.512206	0.200701	2.55209	0.010708	0.0561744	ENSG00000158023	WDR66	1.25046
ENSG00000130649	40.8388	0.510956	0.238779	2.13987	0.0323656	0.120205	ENSG00000130649	CYP2E1	0.920077
ENSG00000055732	2905.53	0.510265	0.317566	1.6068	0.108098	0.267916	ENSG00000055732	MCOLN3	0.572001
ENSG00000135842	4722.32	0.509985	0.225115	2.26544	0.0234857	0.096276	ENSG00000135842	FAM129A	1.01648
ENSG00000107282	303.092	0.508857	0.172478	2.95028	0.00317487	0.0237295	ENSG00000107282	APBA1	1.62471
ENSG00000204308	3316.1	0.508723	0.0915729	5.5554	2.76983e-08	3.19605e-06	ENSG00000204308	RNF5	5.49539
ENSG00000119547	184.943	0.508546	0.280085	1.81569	0.0694184	0.200529	ENSG00000119547	ONECUT2	0.697823
ENSG00000235280	40.729	0.508309	0.349442	1.45463	0.145772	0.3254	ENSG00000235280	MCF2L-AS1	0.487582
ENSG00000143630	408.439	0.507831	0.146444	3.46775	0.000524837	0.00641741	ENSG00000143630	HCN3	2.19264
ENSG00000165646	412.464	0.507279	0.106312	4.77162	1.82746e-06	8.55795e-05	ENSG00000165646	SLC18A2	4.06763
ENSG00000176720	976.52	0.50646	0.202877	2.49639	0.0125463	0.0624716	ENSG00000176720	BOK	1.20432
ENSG00000104833	9098.1	0.505939	0.265943	1.90243	0.0571147	0.176216	ENSG00000104833	TUBB4A	0.753955
ENSG00000128918	177.984	0.50509	0.246415	2.04975	0.0403887	0.139263	ENSG00000128918	ALDH1A2	0.856165
ENSG00000143379	3240.17	0.505083	0.0786468	6.42217	1.34347e-10	4.37355e-08	ENSG00000143379	SETDB1	7.35917
ENSG00000187626	525.75	0.504936	0.0818205	6.17127	6.77424e-10	1.61971e-07	ENSG00000187626	ZKSCAN4	6.79056
ENSG00000111110	2432.19	0.504886	0.191567	2.63556	0.0083999	0.0474243	ENSG00000111110	PPM1H	1.324
ENSG00000148158	3912.38	0.504519	0.114364	4.41152	1.02646e-05	0.000324679	ENSG00000148158	SNX30	3.48855
ENSG00000054392	1034.53	0.504426	0.162669	3.10093	0.00192916	0.0166868	ENSG00000054392	HHAT	1.77763
ENSG00000197860	1268.59	0.504411	0.120802	4.17552	2.97303e-05	0.000740837	ENSG00000197860	SGTB	3.13028
ENSG00000260455	40.4859	0.503853	0.231413	2.17728	0.0294593	0.112426	ENSG00000260455	CASC14	0.949135
ENSG00000158683	126.941	0.503019	0.199079	2.52673	0.0115129	0.0590683	ENSG00000158683	PKD1L1	1.22865
ENSG00000143157	6315.91	0.501791	0.0688669	7.28639	3.18379e-13	2.56758e-10	ENSG00000143157	POGK	9.59048
ENSG00000085449	8752.24	0.500252	0.117068	4.27318	1.92707e-05	0.000528441	ENSG00000085449	WDFY1	3.277
ENSG00000273274	43.1394	0.500078	0.262984	1.90155	0.05723	0.176433	ENSG00000273274	ZBTB8B	0.753419
ENSG00000160781	192.597	0.499948	0.197247	2.53463	0.0112568	0.0581081	ENSG00000160781	PAQR6	1.23576
ENSG00000186448	1565.13	0.499843	0.115654	4.32188	1.54704e-05	0.000448857	ENSG00000186448	ZNF197	3.34789
ENSG00000136002	212.035	0.499481	0.284846	1.75351	0.0795138	0.218631	ENSG00000136002	ARHGEF4	0.660288
ENSG00000116539	5267.38	0.499125	0.0861174	5.79587	6.7968e-09	9.92501e-07	ENSG00000116539	ASH1L	6.00327
ENSG00000196693	625.707	0.498865	0.131814	3.78462	0.000153947	0.00258037	ENSG00000196693	ZNF33B	2.58832
ENSG00000234882	65.3622	0.497893	0.161999	3.07343	0.00211615	0.0177768	ENSG00000234882	EIF3EP1	1.75015
ENSG00000076641	5031.6	0.497662	0.167759	2.96652	0.00301186	0.022885	ENSG00000076641	PAG1	1.64045
ENSG00000119946	497.757	0.496423	0.257754	1.92596	0.0541095	0.169868	ENSG00000119946	CNNM1	0.769887
ENSG00000120162	1192.63	0.496393	0.210252	2.36094	0.0182286	0.0811168	ENSG00000120162	MOB3B	1.09089
ENSG00000137843	108.613	0.496052	0.308481	1.60805	0.107825	0.267475	ENSG00000137843	PAK6	0.572716
ENSG00000101213	165.299	0.495628	0.260145	1.90519	0.0567549	0.175502	ENSG00000101213	PTK6	0.755717
ENSG00000112837	493.858	0.495608	0.221543	2.23707	0.0252817	0.101241	ENSG00000112837	TBX18	0.994645
ENSG00000118655	1019.31	0.495606	0.0768204	6.4515	1.10749e-10	3.81535e-08	ENSG00000118655	DCLRE1B	7.41847
ENSG00000115825	8315.84	0.495387	0.139833	3.5427	0.000396054	0.00522632	ENSG00000115825	PRKD3	2.2818
ENSG00000125851	852.226	0.495242	0.391985	1.26342	0.206438	0.40689	ENSG00000125851	PCSK2	0.390523
ENSG00000065183	5136.17	0.493904	0.09848	5.01527	5.2958e-07	3.26977e-05	ENSG00000065183	WDR3	4.48548
ENSG00000132405	3729.55	0.493839	0.121291	4.07153	4.67064e-05	0.00104235	ENSG00000132405	TBC1D14	2.98199
ENSG00000197444	268.347	0.493569	0.358091	1.37833	0.168101	0.356432	ENSG00000197444	OGDHL	0.448024
ENSG00000114270	881.438	0.493398	0.255904	1.92806	0.053848	0.169302	ENSG00000114270	COL7A1	0.771338
ENSG00000130338	3606.33	0.493109	0.108606	4.54033	5.61672e-06	0.000202957	ENSG00000130338	TULP4	3.6926
ENSG00000142279	650.143	0.491885	0.145007	3.39215	0.000693474	0.00780439	ENSG00000142279	WTIP	2.10766
ENSG00000186832	122.096	0.491796	0.426006	1.15444	0.248322	0.454832	ENSG00000186832	KRT16	0.342149
ENSG00000177425	1003.87	0.491791	0.182642	2.69265	0.00708858	0.0420833	ENSG00000177425	PAWR	1.37589
ENSG00000163590	569.516	0.491676	0.148493	3.3111	0.000929289	0.00966439	ENSG00000163590	PPM1L	2.01483
ENSG00000126500	237.505	0.491674	0.285274	1.72351	0.0847957	0.228257	ENSG00000126500	FLRT1	0.641575
ENSG00000100784	1027.95	0.491656	0.143739	3.42048	0.000625112	0.00726321	ENSG00000100784	RPS6KA5	2.13887
ENSG00000156869	280.141	0.49153	0.137104	3.58508	0.000336969	0.00461482	ENSG00000156869	FRRS1	2.33585
ENSG00000186197	101.667	0.491347	0.17893	2.74603	0.00603216	0.0376116	ENSG00000186197	EDARADD	1.42468
ENSG00000177640	59.5895	0.491032	0.128609	3.81801	0.000134531	0.00233229	ENSG00000177640	CASC2	2.63222
ENSG00000058085	176.48	0.490853	0.262716	1.86838	0.0617098	0.185232	ENSG00000058085	LAMC2	0.732283
ENSG00000108055	4607.19	0.490713	0.0884292	5.54922	2.86949e-08	3.27399e-06	ENSG00000108055	SMC3	5.48492
ENSG00000165752	887.111	0.490331	0.158269	3.09808	0.00194782	0.0168003	ENSG00000165752	STK32C	1.77468
ENSG00000177106	787.788	0.490229	0.245795	1.99446	0.0461013	0.152439	ENSG00000177106	EPS8L2	0.816903
ENSG00000101282	165.355	0.4894	0.399114	1.22622	0.220117	0.423019	ENSG00000101282	RSPO4	0.37364
ENSG00000134323	259.872	0.488417	0.33957	1.43834	0.150339	0.331815	ENSG00000134323	MYCN	0.479103
ENSG00000182963	2201.68	0.488042	0.1204	4.05349	5.04586e-05	0.00110728	ENSG00000182963	GJC1	2.95574
ENSG00000184005	1017.1	0.487424	0.211334	2.30642	0.0210871	0.0895472	ENSG00000184005	ST6GALNAC3	1.04795
ENSG00000180329	1913.06	0.487398	0.0802439	6.07396	1.24796e-09	2.63587e-07	ENSG00000180329	CCDC43	6.57908
ENSG00000253309	114.096	0.487182	0.107635	4.52625	6.00387e-06	0.000213468	ENSG00000253309	SERPINE3	3.67067
ENSG00000110092	34099.2	0.487133	0.177627	2.74245	0.0060983	0.037917	ENSG00000110092	CCND1	1.42117
ENSG00000108861	8902.83	0.486914	0.118786	4.0991	4.14765e-05	0.000953825	ENSG00000108861	DUSP3	3.02053
ENSG00000100077	2136.41	0.486804	0.177915	2.73615	0.00621625	0.0383744	ENSG00000100077	ADRBK2	1.41596
ENSG00000187642	117.87	0.486499	0.249099	1.95303	0.0508156	0.163033	ENSG00000187642	C1orf170	0.787725
ENSG00000169330	888.812	0.48619	0.242177	2.00758	0.044688	0.14944	ENSG00000169330	KIAA1024	0.825533
ENSG00000116983	98.4998	0.486064	0.275968	1.76131	0.0781866	0.216359	ENSG00000116983	HPCAL4	0.664825
ENSG00000100814	2494.33	0.485955	0.125154	3.88286	0.000103234	0.00190393	ENSG00000100814	CCNB1IP1	2.72035
ENSG00000116117	767.815	0.485157	0.155562	3.11873	0.0018163	0.0159607	ENSG00000116117	PARD3B	1.79695
ENSG00000238098	95.2324	0.485084	0.222525	2.17991	0.0292642	0.111874	ENSG00000238098	ABCA17P	0.951273
ENSG00000183496	418.114	0.484288	0.166643	2.90614	0.00365918	0.0262467	ENSG00000183496	MEX3B	1.58093
ENSG00000151025	694.848	0.484229	0.270973	1.787	0.0739371	0.208951	ENSG00000151025	GPR158	0.679956
ENSG00000124785	2070.45	0.484126	0.242822	1.99375	0.0461799	0.152546	ENSG00000124785	NRN1	0.816599
ENSG00000180758	812.235	0.484108	0.148372	3.26279	0.0011032	0.0109834	ENSG00000180758	GPR157	1.95926
ENSG00000170017	2285.65	0.483721	0.201279	2.40324	0.0162505	0.0750532	ENSG00000170017	ALCAM	1.12463
ENSG00000160097	51.2393	0.483648	0.226129	2.13881	0.0324508	0.120385	ENSG00000160097	FNDC5	0.919427
ENSG00000005810	5440.85	0.481878	0.0902446	5.33969	9.31035e-08	8.40632e-06	ENSG00000005810	MYCBP2	5.07539
ENSG00000172380	16298	0.481725	0.105492	4.56646	4.96019e-06	0.000185858	ENSG00000172380	GNG12	3.73082
ENSG00000181274	546.742	0.481403	0.0940809	5.11691	3.10586e-07	2.21302e-05	ENSG00000181274	FRAT2	4.65502
ENSG00000107560	1237.38	0.480806	0.0997085	4.82212	1.42041e-06	7.03937e-05	ENSG00000107560	RAB11FIP2	4.15247
ENSG00000198033	62.161	0.480399	0.663074	0.724502	0.468757	0.665525	ENSG00000198033	TUBA3C	0.176835
ENSG00000165730	74.6486	0.480228	0.20503	2.34224	0.0191686	0.0840764	ENSG00000165730	STOX1	1.07533
ENSG00000163293	129.439	0.480072	0.230375	2.08387	0.0371718	0.131795	ENSG00000163293	NIPAL1	0.880102
ENSG00000117245	790.292	0.479733	0.305107	1.57234	0.115871	0.280595	ENSG00000117245	KIF17	0.55192
ENSG00000107815	1702.77	0.479692	0.104152	4.6057	4.11086e-06	0.00015942	ENSG00000107815	C10orf2	3.79746
ENSG00000170264	528.182	0.479077	0.126815	3.77775	0.00015825	0.00262767	ENSG00000170264	FAM161A	2.58043
ENSG00000167383	359.459	0.478861	0.233026	2.05497	0.0398818	0.138132	ENSG00000167383	ZNF229	0.859705
ENSG00000196793	217.523	0.478336	0.199505	2.39762	0.0165021	0.0758227	ENSG00000196793	ZNF239	1.1202
ENSG00000196660	43.2125	0.47821	0.38192	1.25212	0.210526	0.412064	ENSG00000196660	SLC30A10	0.385036
ENSG00000151893	2757.16	0.477858	0.0784338	6.0925	1.11161e-09	2.46527e-07	ENSG00000151893	CACUL1	6.60814
ENSG00000168539	172.665	0.477598	0.394144	1.21173	0.225614	0.429122	ENSG00000168539	CHRM1	0.367419
ENSG00000166439	1055.75	0.477433	0.10807	4.41779	9.97137e-06	0.000317047	ENSG00000166439	RNF169	3.49888
ENSG00000085491	2341.62	0.477286	0.103139	4.62758	3.69958e-06	0.000148	ENSG00000085491	SLC25A24	3.82974
ENSG00000080709	629.753	0.477234	0.300305	1.58916	0.112024	0.274614	ENSG00000080709	KCNN2	0.561277
ENSG00000180530	3001.48	0.476952	0.143594	3.32153	0.000895251	0.00939855	ENSG00000180530	NRIP1	2.02694
ENSG00000171132	2118.73	0.476798	0.110122	4.32971	1.49306e-05	0.000438575	ENSG00000171132	PRKCE	3.35796
ENSG00000168566	1022.98	0.476258	0.116103	4.10205	4.09513e-05	0.000943582	ENSG00000168566	SNRNP48	3.02522
ENSG00000143476	2157.63	0.47577	0.11207	4.24529	2.18308e-05	0.000581565	ENSG00000143476	DTL	3.2354
ENSG00000066032	433.123	0.475443	0.325335	1.4614	0.143907	0.32274	ENSG00000066032	CTNNA2	0.491147
ENSG00000160200	1364.48	0.475432	0.228272	2.08275	0.0372744	0.132014	ENSG00000160200	CBS	0.879381
ENSG00000104722	119.533	0.475347	0.454415	1.04606	0.295531	0.505843	ENSG00000104722	NEFM	0.295984
ENSG00000139971	323.973	0.475257	0.203659	2.33359	0.019617	0.0855146	ENSG00000139971	C14orf37	1.06796
ENSG00000080823	4170.26	0.475247	0.150757	3.1524	0.00161933	0.0147297	ENSG00000080823	MOK	1.83181
ENSG00000064763	1923.86	0.47426	0.171234	2.76966	0.00561153	0.0356361	ENSG00000064763	FAR2	1.44811
ENSG00000105695	590.33	0.474238	0.469339	1.01044	0.312286	0.522006	ENSG00000105695	MAG	0.282324
ENSG00000178568	54.5752	0.473815	0.409532	1.15697	0.247286	0.45373	ENSG00000178568	ERBB4	0.343203
ENSG00000118513	138.4	0.473227	0.189301	2.49987	0.0124238	0.062065	ENSG00000118513	MYB	1.20715
ENSG00000112186	1237.89	0.473092	0.26617	1.7774	0.0755019	0.211653	ENSG00000112186	CAP2	0.674375
ENSG00000161653	173.798	0.47309	0.143428	3.29844	0.000972244	0.0100114	ENSG00000161653	NAGS	1.99951
ENSG00000188747	162.645	0.472713	0.16942	2.79018	0.00526783	0.0341226	ENSG00000188747	NOXA1	1.46696
ENSG00000178035	12779.1	0.472705	0.102598	4.60736	4.07819e-06	0.000158415	ENSG00000178035	IMPDH2	3.8002
ENSG00000116191	1768.2	0.472456	0.138622	3.40823	0.000653853	0.00750609	ENSG00000116191	RALGPS2	2.12459
ENSG00000147676	60.7647	0.47186	0.338731	1.39302	0.163613	0.350594	ENSG00000147676	MAL2	0.455196
ENSG00000131849	268.65	0.471788	0.125722	3.75263	0.00017499	0.00283402	ENSG00000131849	ZNF132	2.5476
ENSG00000146350	186.734	0.471641	0.12883	3.66096	0.000251276	0.00368253	ENSG00000146350	TBC1D32	2.43385
ENSG00000196233	770.718	0.471432	0.0952468	4.94959	7.43706e-07	4.2359e-05	ENSG00000196233	LCOR	4.37305
ENSG00000142949	5204.79	0.471343	0.192356	2.45037	0.0142709	0.0684309	ENSG00000142949	PTPRF	1.16475
ENSG00000122482	2653.86	0.470917	0.102875	4.57755	4.70442e-06	0.000177587	ENSG00000122482	ZNF644	3.75059
ENSG00000174111	337.796	0.47074	0.110469	4.2613	2.0324e-05	0.000551649	ENSG00000174111	SOCS7	3.25834
ENSG00000162522	1974.41	0.470519	0.165673	2.84005	0.00451064	0.0306151	ENSG00000162522	KIAA1522	1.51406
ENSG00000121957	1107.93	0.470054	0.10647	4.41489	1.0106e-05	0.000321039	ENSG00000121957	GPSM2	3.49344
ENSG00000136881	896.235	0.469158	0.45635	1.02807	0.303919	0.513658	ENSG00000136881	BAAT	0.289326
ENSG00000105499	1535.36	0.468913	0.186378	2.51592	0.0118722	0.0602255	ENSG00000105499	PLA2G4C	1.22022
ENSG00000166024	1332.89	0.468345	0.0966296	4.84681	1.25461e-06	6.37803e-05	ENSG00000166024	R3HCC1L	4.19531
ENSG00000105613	211.838	0.467428	0.239507	1.95163	0.0509824	0.163405	ENSG00000105613	MAST1	0.786734
ENSG00000167646	72.4448	0.467155	0.202316	2.30903	0.0209418	0.0891648	ENSG00000167646	DNAAF3	1.04981
ENSG00000089101	333.219	0.467135	0.38708	1.20682	0.227503	0.431234	ENSG00000089101	C20orf26	0.365287
ENSG00000048052	640.742	0.467053	0.196349	2.37869	0.0173745	0.0785772	ENSG00000048052	HDAC9	1.1047
ENSG00000161249	1210.49	0.466933	0.29469	1.58449	0.113083	0.276129	ENSG00000161249	DMKN	0.558888
ENSG00000137198	5369.79	0.466845	0.276001	1.69146	0.0907492	0.23883	ENSG00000137198	GMPR	0.621911
ENSG00000152726	203.824	0.466038	0.285231	1.6339	0.10228	0.258406	ENSG00000152726	FAM21B	0.587697
ENSG00000162377	1041.74	0.465921	0.0800683	5.81905	5.91841e-09	8.95738e-07	ENSG00000162377	COA7	6.04782
ENSG00000207652	145.798	0.46517	0.102528	4.537	5.7061e-06	0.000205383	ENSG00000207652	MIR621	3.68744
ENSG00000143514	3750	0.46502	0.0764053	6.08622	1.15606e-09	2.51354e-07	ENSG00000143514	TP53BP2	6.59971
ENSG00000186862	150.101	0.46426	0.133129	3.4873	0.000487918	0.00608821	ENSG00000186862	PDZD7	2.21551
ENSG00000112238	88.7524	0.463788	0.329638	1.40696	0.159438	0.344928	ENSG00000112238	PRDM13	0.462272
ENSG00000164850	348.321	0.463549	0.217299	2.13323	0.0329057	0.121535	ENSG00000164850	GPER1	0.915298
ENSG00000188295	301.848	0.463505	0.0934326	4.96085	7.01864e-07	4.05698e-05	ENSG00000188295	ZNF669	4.3918
ENSG00000267041	330.097	0.462681	0.151272	3.0586	0.00222372	0.0184143	ENSG00000267041	ZNF850	1.73484
ENSG00000187676	1675.58	0.462474	0.099711	4.63814	3.51559e-06	0.000142678	ENSG00000187676	B3GALTL	3.84564
ENSG00000233864	262.585	0.462401	0.471287	0.981145	0.326521	0.536179	ENSG00000233864	TTTY15	0.270691
ENSG00000205363	105.045	0.462331	0.268413	1.72246	0.084986	0.228614	ENSG00000205363	C15orf59	0.640898
ENSG00000162769	842.274	0.462085	0.0911868	5.06745	4.03173e-07	2.6641e-05	ENSG00000162769	FLVCR1	4.57445
ENSG00000150347	4948.88	0.462065	0.138054	3.34699	0.000816948	0.00879167	ENSG00000150347	ARID5B	2.05593
ENSG00000146414	591.598	0.461941	0.121313	3.80786	0.000140177	0.00240291	ENSG00000146414	SHPRH	2.61926
ENSG00000136895	420.113	0.461743	0.183671	2.51396	0.0119383	0.0604644	ENSG00000136895	GARNL3	1.2185
ENSG00000115507	204.772	0.461703	0.223082	2.06966	0.038484	0.134698	ENSG00000115507	OTX1	0.87064
ENSG00000133107	44.5895	0.461537	0.239352	1.92827	0.053821	0.169232	ENSG00000133107	TRPC4	0.771517
ENSG00000072422	1138.03	0.461386	0.124098	3.71793	0.00020086	0.00312367	ENSG00000072422	RHOBTB1	2.50533
ENSG00000232284	121.116	0.461221	0.134707	3.42387	0.000617351	0.00719884	ENSG00000232284	GNG12-AS1	2.14274
ENSG00000143179	4071.66	0.461052	0.0955376	4.82588	1.39389e-06	6.91762e-05	ENSG00000143179	UCK2	4.16004
ENSG00000235109	221.115	0.46101	0.133509	3.45303	0.00055432	0.00666762	ENSG00000235109	ZSCAN31	2.17603
ENSG00000149948	3233.83	0.460415	0.326146	1.41168	0.158043	0.34275	ENSG00000149948	HMGA2	0.465023
ENSG00000145911	319.093	0.459937	0.198238	2.32013	0.020334	0.0874054	ENSG00000145911	N4BP3	1.05846
ENSG00000151846	47.7825	0.459852	0.153367	2.99837	0.00271428	0.0212051	ENSG00000151846	PABPC3	1.67356
ENSG00000186868	502.357	0.458867	0.242834	1.88963	0.0588077	0.17955	ENSG00000186868	MAPT	0.745814
ENSG00000189298	474.918	0.458528	0.0918531	4.99197	5.97653e-07	3.55824e-05	ENSG00000189298	ZKSCAN3	4.44876
ENSG00000127589	94.9272	0.457582	0.102852	4.44895	8.62929e-06	0.000283342	ENSG00000127589	TUBBP1	3.54769
ENSG00000233016	1912.65	0.456643	0.141407	3.22929	0.00124098	0.0120611	ENSG00000233016	SNHG7	1.91861
ENSG00000137185	811.353	0.455732	0.0872974	5.22045	1.78489e-07	1.40433e-05	ENSG00000137185	ZSCAN9	4.85253
ENSG00000162702	2167.8	0.455439	0.0835545	5.4508	5.01424e-08	5.15725e-06	ENSG00000162702	ZNF281	5.28758
ENSG00000248905	19254.1	0.455276	0.17672	2.57625	0.0099879	0.0534717	ENSG00000248905	FMN1	1.27188
ENSG00000143772	17437.2	0.455112	0.198444	2.2934	0.021825	0.091563	ENSG00000143772	ITPKB	1.03828
ENSG00000021826	1228.97	0.454474	0.219857	2.06714	0.0387214	0.135288	ENSG00000021826	CPS1	0.868739
ENSG00000174599	194.763	0.454432	0.213511	2.12838	0.0333059	0.122536	ENSG00000174599	TRAM1L1	0.911738
ENSG00000257151	268.986	0.453097	0.196702	2.30347	0.0212526	0.0899591	ENSG00000257151	PWAR6	1.04595
ENSG00000235169	178.612	0.452933	0.211491	2.14162	0.0322241	0.11992	ENSG00000235169	SMIM1	0.921108
ENSG00000019995	2228.61	0.452912	0.0719454	6.29522	3.06964e-10	8.3787e-08	ENSG00000019995	ZRANB1	7.07682
ENSG00000198563	4163.97	0.452563	0.114654	3.94719	7.90737e-05	0.00153998	ENSG00000198563	DDX39B	2.81248
ENSG00000165338	620.028	0.45255	0.140302	3.22555	0.0012573	0.0121663	ENSG00000165338	HECTD2	1.91484
ENSG00000116833	197.737	0.452406	0.195886	2.30953	0.0209139	0.0891309	ENSG00000116833	NR5A2	1.04997
ENSG00000197323	3183.08	0.452398	0.0818943	5.52417	3.31038e-08	3.67079e-06	ENSG00000197323	TRIM33	5.43524
ENSG00000142675	89.3108	0.452177	0.201737	2.24142	0.0249988	0.100485	ENSG00000142675	CNKSR1	0.997897
ENSG00000170153	1646.79	0.451812	0.205716	2.19629	0.0280713	0.108731	ENSG00000170153	RNF150	0.963645
ENSG00000176225	1815.03	0.451573	0.151862	2.97357	0.00294356	0.0225154	ENSG00000176225	RTTN	1.64752
ENSG00000204304	4749	0.451554	0.0855692	5.27706	1.31275e-07	1.09346e-05	ENSG00000204304	PBX2	4.9612
ENSG00000080007	152.187	0.451386	0.366215	1.23257	0.217736	0.420288	ENSG00000080007	DDX43	0.376453
ENSG00000159208	301.271	0.451203	0.180092	2.5054	0.0122312	0.0613879	ENSG00000159208	C1orf51	1.21192
ENSG00000064995	1994.35	0.451175	0.0832361	5.42042	5.94592e-08	5.89344e-06	ENSG00000064995	TAF11	5.22963
ENSG00000139263	814.763	0.450982	0.150926	2.98809	0.00280727	0.0217164	ENSG00000139263	LRIG3	1.66321
ENSG00000233608	56.6661	0.450406	0.308376	1.46057	0.144133	0.323104	ENSG00000233608	TWIST2	0.490658
ENSG00000233237	41.2747	0.450169	0.20756	2.16887	0.0300929	0.113949	ENSG00000233237	LINC00472	0.94329
ENSG00000173083	471.727	0.449793	0.157548	2.85495	0.00430431	0.0295196	ENSG00000173083	HPSE	1.52989
ENSG00000138829	455.099	0.448668	0.227937	1.96839	0.0490234	0.159221	ENSG00000138829	FBN2	0.798
ENSG00000112242	2820.7	0.447523	0.0997694	4.48557	7.27195e-06	0.000249312	ENSG00000112242	E2F3	3.60326
ENSG00000172458	1225.36	0.447191	0.191363	2.33687	0.019446	0.0849817	ENSG00000172458	IL17D	1.07067
ENSG00000162923	11543.7	0.447008	0.0701058	6.37619	1.81553e-10	5.57392e-08	ENSG00000162923	WDR26	7.25384
ENSG00000102743	673.032	0.44607	0.10572	4.21936	2.44996e-05	0.000634557	ENSG00000102743	SLC25A15	3.19753
ENSG00000169635	698.006	0.445076	0.106974	4.16062	3.1739e-05	0.000779937	ENSG00000169635	HIC2	3.10794
ENSG00000178038	226.037	0.444994	0.180447	2.46606	0.0136609	0.0663577	ENSG00000178038	ALS2CL	1.17811
ENSG00000203668	2729.01	0.444806	0.162347	2.73985	0.00614673	0.0380819	ENSG00000203668	CHML	1.41928
ENSG00000206560	6760.37	0.44477	0.12336	3.60546	0.000311602	0.00435997	ENSG00000206560	ANKRD28	2.36052
ENSG00000224699	40.151	0.444651	0.125873	3.53254	0.00041159	0.00538527	ENSG00000224699	LAMTOR5-AS1	2.26879
ENSG00000213988	48.9866	0.444467	0.209475	2.12181	0.0338536	0.123944	ENSG00000213988	ZNF90	0.906776
ENSG00000117280	2640.51	0.443991	0.0893175	4.97093	6.6633e-07	3.88244e-05	ENSG00000117280	RAB7L1	4.4109
ENSG00000102554	518.859	0.443573	0.228239	1.94346	0.0519609	0.165433	ENSG00000102554	KLF5	0.781379
ENSG00000154556	1851.56	0.443183	0.246913	1.79489	0.0726708	0.206443	ENSG00000154556	SORBS2	0.685199
ENSG00000145335	8151.81	0.44289	0.165747	2.67209	0.00753805	0.0439717	ENSG00000145335	SNCA	1.35683
ENSG00000126895	107.319	0.442699	0.238263	1.85802	0.0631655	0.188255	ENSG00000126895	AVPR2	0.725253
ENSG00000114796	3418.53	0.442347	0.0985508	4.48852	7.17186e-06	0.000246697	ENSG00000114796	KLHL24	3.60784
ENSG00000185614	375.784	0.442253	0.189868	2.32927	0.019845	0.0860954	ENSG00000185614	FAM212A	1.06502
ENSG00000211669	758.893	0.441911	0.417225	1.05917	0.289524	0.499463	ENSG00000211669	IGLV3-10	0.301496
ENSG00000179299	43.6784	0.441901	0.282971	1.56165	0.118371	0.284495	ENSG00000179299	NSUN7	0.545926
ENSG00000170899	1566.85	0.44185	0.162383	2.72104	0.00650761	0.0395811	ENSG00000170899	GSTA4	1.40251
ENSG00000166592	51.7091	0.441809	0.2403	1.83857	0.0659784	0.193565	ENSG00000166592	RRAD	0.713173
ENSG00000150457	2428.75	0.441078	0.0945512	4.66497	3.08667e-06	0.000127506	ENSG00000150457	LATS2	3.89447
ENSG00000163362	147.081	0.440702	0.34208	1.2883	0.197641	0.394815	ENSG00000163362	C1orf106	0.403607
ENSG00000118596	159.294	0.440233	0.227505	1.93505	0.0529841	0.167555	ENSG00000118596	SLC16A7	0.775842
ENSG00000204536	2059.12	0.439737	0.0902695	4.87138	1.10821e-06	5.83438e-05	ENSG00000204536	CCHCR1	4.23401
ENSG00000155858	568.145	0.439512	0.0945823	4.64687	3.37011e-06	0.000137454	ENSG00000155858	LSM11	3.86184
ENSG00000075073	108.083	0.438906	0.140777	3.11774	0.00182243	0.0159909	ENSG00000075073	TACR2	1.79613
ENSG00000226674	783.983	0.438531	0.257077	1.70583	0.0880395	0.234042	ENSG00000226674	TEX41	0.630706
ENSG00000162757	323.94	0.438499	0.0855727	5.12429	2.98664e-07	2.14965e-05	ENSG00000162757	C1orf74	4.66763
ENSG00000166197	7755.97	0.438456	0.0860327	5.09639	3.46189e-07	2.38991e-05	ENSG00000166197	NOLC1	4.62162
ENSG00000171316	3438.58	0.437122	0.107165	4.07897	4.5236e-05	0.00101721	ENSG00000171316	CHD7	2.99259
ENSG00000187164	2756.03	0.436833	0.161594	2.70328	0.00686595	0.041147	ENSG00000187164	KIAA1598	1.38566
ENSG00000185272	56.2074	0.436779	0.311399	1.40264	0.160726	0.346719	ENSG00000185272	RBM11	0.460022
ENSG00000131650	329.216	0.436707	0.233037	1.87398	0.0609327	0.183855	ENSG00000131650	KREMEN2	0.735524
ENSG00000099204	2751.45	0.436057	0.199382	2.18704	0.0287392	0.11052	ENSG00000099204	ABLIM1	0.956558
ENSG00000166770	572.231	0.435339	0.248065	1.75494	0.0792693	0.21817	ENSG00000166770	ZNF667-AS1	0.661204
ENSG00000231764	87.6075	0.435321	0.360553	1.20737	0.22729	0.430968	ENSG00000231764	DLX6-AS1	0.365555
ENSG00000138138	3385.77	0.434596	0.11675	3.72244	0.000197306	0.00308967	ENSG00000138138	ATAD1	2.51009
ENSG00000148429	2900.99	0.434378	0.0975854	4.45126	8.53677e-06	0.000281098	ENSG00000148429	USP6NL	3.55114
ENSG00000170677	3086.39	0.433963	0.123717	3.50771	0.00045198	0.00576702	ENSG00000170677	SOCS6	2.23905
ENSG00000239911	100.051	0.433835	0.228378	1.89964	0.0574804	0.176837	ENSG00000239911	PRKAG2-AS1	0.752427
ENSG00000158406	409.204	0.433761	0.196033	2.21269	0.0269191	0.105728	ENSG00000158406	HIST1H4H	0.97581
ENSG00000205269	818.56	0.433645	0.134957	3.2132	0.00131263	0.0125545	ENSG00000205269	TMEM170B	1.9012
ENSG00000147576	327.174	0.433607	0.179817	2.41138	0.0158923	0.0737908	ENSG00000147576	ADHFE1	1.132
ENSG00000204228	746.608	0.43336	0.140229	3.09038	0.00199899	0.0170962	ENSG00000204228	HSD17B8	1.7671
ENSG00000180764	50.4746	0.433174	0.115516	3.74991	0.000176896	0.00285822	ENSG00000180764	PIPSL	2.5439
ENSG00000163399	178707	0.432921	0.116192	3.72593	0.000194597	0.00306348	ENSG00000163399	ATP1A1	2.51379
ENSG00000196220	379.203	0.432752	0.157187	2.7531	0.00590334	0.0370423	ENSG00000196220	SRGAP3	1.4313
ENSG00000143479	629.727	0.432049	0.132353	3.26437	0.00109707	0.0109596	ENSG00000143479	DYRK3	1.9602
ENSG00000121413	666.311	0.431645	0.202882	2.12756	0.0333734	0.122688	ENSG00000121413	ZSCAN18	0.911197
ENSG00000246763	85.8494	0.431475	0.180761	2.38698	0.0169873	0.0773983	ENSG00000246763	RGMB-AS1	1.11127
ENSG00000116774	3323.92	0.430125	0.246091	1.74783	0.080494	0.220277	ENSG00000116774	OLFML3	0.65703
ENSG00000137337	4950.59	0.429588	0.0867349	4.95288	7.31214e-07	4.1849e-05	ENSG00000137337	MDC1	4.37831
ENSG00000162852	3212.17	0.429524	0.0986349	4.35469	1.33254e-05	0.000400371	ENSG00000162852	CNST	3.39754
ENSG00000173281	2854.26	0.428968	0.14525	2.9533	0.00314393	0.0235855	ENSG00000173281	PPP1R3B	1.62736
ENSG00000177173	44.9376	0.428892	0.175625	2.44209	0.0146026	0.069514	ENSG00000177173	NAP1L4P1	1.15793
ENSG00000188931	327.556	0.428764	0.106276	4.03444	5.47332e-05	0.00118064	ENSG00000188931	C1orf192	2.92788
ENSG00000104112	180.993	0.428058	0.326529	1.31093	0.18988	0.385078	ENSG00000104112	SCG3	0.414451
ENSG00000158246	1041.11	0.42788	0.199348	2.1464	0.0318415	0.118883	ENSG00000158246	FAM46B	0.92488
ENSG00000184304	1726.2	0.427714	0.122667	3.4868	0.000488842	0.00609305	ENSG00000184304	PRKD1	2.21517
ENSG00000243244	913.709	0.427289	0.187006	2.2849	0.0223188	0.0929419	ENSG00000243244	STON1	1.03179
ENSG00000117480	166.32	0.427152	0.18619	2.29417	0.0217808	0.0914423	ENSG00000117480	FAAH	1.03885
ENSG00000146147	454.436	0.427006	0.377057	1.13247	0.257436	0.464784	ENSG00000146147	MLIP	0.332748
ENSG00000249274	142.195	0.426265	0.162865	2.61728	0.00886331	0.0492493	ENSG00000249274	PDLIM1P4	1.3076
ENSG00000137274	1273.73	0.426096	0.0955924	4.45742	8.29504e-06	0.000275332	ENSG00000137274	BPHL	3.56014
ENSG00000272143	77.8013	0.425897	0.203543	2.09242	0.036401	0.129848	ENSG00000272143	FGF14-AS2	0.886564
ENSG00000183878	512.342	0.425544	0.456484	0.932221	0.351222	0.560276	ENSG00000183878	UTY	0.251598
ENSG00000152409	1365.01	0.42545	0.124841	3.40794	0.000654556	0.0075093	ENSG00000152409	JMY	2.1244
ENSG00000183287	41.9519	0.425373	0.258544	1.64526	0.0999158	0.254498	ENSG00000183287	CCBE1	0.594315
ENSG00000135801	1834.29	0.425043	0.0614298	6.91917	4.54297e-12	2.60004e-09	ENSG00000135801	TAF5L	8.58502
ENSG00000162738	2911.7	0.424794	0.191326	2.22026	0.0264008	0.104383	ENSG00000162738	VANGL2	0.981371
ENSG00000171365	2550.87	0.424501	0.132617	3.20095	0.00136974	0.0129576	ENSG00000171365	CLCN5	1.88748
ENSG00000165637	3479.78	0.424217	0.0797313	5.32058	1.03439e-07	8.97418e-06	ENSG00000165637	VDAC2	5.04701
ENSG00000143499	2515.17	0.424083	0.0763589	5.55381	2.79504e-08	3.20968e-06	ENSG00000143499	SMYD2	5.49354
ENSG00000114166	4194.79	0.423936	0.144548	2.93283	0.00335887	0.0246405	ENSG00000114166	KAT2B	1.60835
ENSG00000155970	165.131	0.423458	0.194557	2.17652	0.0295161	0.11257	ENSG00000155970	MICU3	0.948579
ENSG00000137267	3808.38	0.423381	0.125837	3.36452	0.000766768	0.00839494	ENSG00000137267	TUBB2A	2.07598
ENSG00000166860	812.784	0.423208	0.0868246	4.87429	1.092e-06	5.75757e-05	ENSG00000166860	ZBTB39	4.23976
ENSG00000214982	90.0604	0.423196	0.0927985	4.56038	5.10617e-06	0.000189131	ENSG00000214982	PARGP1	3.72324
ENSG00000107669	1863.78	0.422968	0.0840239	5.0339	4.80599e-07	3.04528e-05	ENSG00000107669	ATE1	4.51637
ENSG00000169018	6891.17	0.422642	0.0943837	4.47791	7.53768e-06	0.000255956	ENSG00000169018	FEM1B	3.59184
ENSG00000131127	346.297	0.422194	0.142441	2.96399	0.00303683	0.0230259	ENSG00000131127	ZNF141	1.63778
ENSG00000182132	147.728	0.421704	0.334022	1.2625	0.206768	0.407269	ENSG00000182132	KCNIP1	0.390119
ENSG00000116830	2024.71	0.421675	0.102902	4.09782	4.17054e-05	0.000957848	ENSG00000116830	TTF2	3.0187
ENSG00000224032	1191.93	0.42107	0.140779	2.99099	0.00278074	0.0215676	ENSG00000224032	EPB41L4A-AS1	1.6662
ENSG00000141376	4922.47	0.420919	0.186012	2.26287	0.023644	0.0966683	ENSG00000141376	BCAS3	1.01472
ENSG00000101605	127.973	0.420332	0.144191	2.9151	0.00355578	0.025692	ENSG00000101605	MYOM1	1.5902
ENSG00000179639	45.0592	0.419924	0.273547	1.53511	0.124757	0.294125	ENSG00000179639	FCER1A	0.531468
ENSG00000206557	96.7686	0.419724	0.42249	0.993453	0.320489	0.530111	ENSG00000206557	TRIM71	0.275634
ENSG00000204366	608.965	0.419641	0.132317	3.1715	0.00151657	0.0139703	ENSG00000204366	ZBTB12	1.85479
ENSG00000078403	1637.61	0.419586	0.0826529	5.07648	3.845e-07	2.55534e-05	ENSG00000078403	MLLT10	4.59255
ENSG00000188690	1933.45	0.419532	0.0919909	4.56058	5.10127e-06	0.000189131	ENSG00000188690	UROS	3.72324
ENSG00000185479	81.0818	0.41919	0.393027	1.06657	0.286167	0.496303	ENSG00000185479	KRT6B	0.304253
ENSG00000136158	8793.43	0.419017	0.148833	2.81534	0.00487255	0.0323015	ENSG00000136158	SPRY2	1.49078
ENSG00000158458	372.095	0.418838	0.188487	2.22211	0.0262759	0.104071	ENSG00000158458	NRG2	0.982671
ENSG00000069188	676.194	0.418806	0.331206	1.26449	0.206054	0.406308	ENSG00000069188	SDK2	0.391144
ENSG00000185420	1451.26	0.418662	0.087828	4.76684	1.87137e-06	8.72587e-05	ENSG00000185420	SMYD3	4.05919
ENSG00000166225	1720.45	0.418575	0.0967172	4.32782	1.50594e-05	0.000440898	ENSG00000166225	FRS2	3.35566
ENSG00000171634	5912.2	0.418532	0.0831537	5.03324	4.82258e-07	3.05034e-05	ENSG00000171634	BPTF	4.51565
ENSG00000188167	183.708	0.418176	0.112215	3.72656	0.000194114	0.00305859	ENSG00000188167	TMPPE	2.51448
ENSG00000272168	1359.1	0.418079	0.192448	2.17242	0.0298241	0.11333	ENSG00000272168	CASC15	0.945654
ENSG00000085433	1300.83	0.417929	0.087094	4.7986	1.59777e-06	7.73471e-05	ENSG00000085433	WDR47	4.11156
ENSG00000175061	17863.3	0.417387	0.128612	3.24531	0.00117323	0.0115162	ENSG00000175061	FAM211A-AS1	1.93869
ENSG00000197279	50.2754	0.41713	0.118519	3.51953	0.000432305	0.0055973	ENSG00000197279	ZNF165	2.25202
ENSG00000175322	135.757	0.416938	0.129435	3.22123	0.00127642	0.0122811	ENSG00000175322	ZNF519	1.91076
ENSG00000126773	3456.29	0.416699	0.0776557	5.36598	8.05095e-08	7.41714e-06	ENSG00000126773	PCNXL4	5.12976
ENSG00000178053	805.492	0.416699	0.11805	3.52984	0.000415815	0.00542455	ENSG00000178053	MLF1	2.26564
ENSG00000148488	321.098	0.416582	0.304912	1.36624	0.171865	0.36124	ENSG00000148488	ST8SIA6	0.442204
ENSG00000120008	2908.88	0.416458	0.0725543	5.73994	9.47097e-09	1.30259e-06	ENSG00000120008	WDR11	5.88519
ENSG00000189143	90.9159	0.416052	0.258825	1.60747	0.107952	0.26758	ENSG00000189143	CLDN4	0.572546
ENSG00000109832	138.594	0.416042	0.297654	1.39774	0.162191	0.348758	ENSG00000109832	DDX25	0.457476
ENSG00000138650	52.8176	0.415917	0.335779	1.23866	0.21547	0.417708	ENSG00000138650	PCDH10	0.379127
ENSG00000171345	77.4547	0.415786	0.353265	1.17698	0.239204	0.445081	ENSG00000171345	KRT19	0.351561
ENSG00000198216	53.1772	0.41556	0.244099	1.70243	0.0886753	0.235079	ENSG00000198216	CACNA1E	0.628787
ENSG00000163125	4817.95	0.41551	0.0772422	5.37932	7.47688e-08	7.01877e-06	ENSG00000163125	RPRD2	5.15374
ENSG00000125484	2833.25	0.415502	0.0934883	4.44443	8.81264e-06	0.000288476	ENSG00000125484	GTF3C4	3.53989
ENSG00000124767	8584.67	0.415295	0.0868511	4.78169	1.73829e-06	8.30166e-05	ENSG00000124767	GLO1	4.08084
ENSG00000267519	520.258	0.415252	0.161586	2.56986	0.010174	0.054101	ENSG00000267519	MIR24-2	1.2668
ENSG00000169914	806.344	0.414461	0.105543	3.92692	8.60393e-05	0.00164672	ENSG00000169914	OTUD3	2.78338
ENSG00000121406	690	0.414359	0.117071	3.53938	0.000401074	0.00527221	ENSG00000121406	ZNF549	2.27801
ENSG00000250312	218.267	0.413404	0.133921	3.08691	0.00202246	0.0172274	ENSG00000250312	ZNF718	1.76378
ENSG00000116791	1738.2	0.413386	0.101035	4.09151	4.28568e-05	0.00097922	ENSG00000116791	CRYZ	3.00912
ENSG00000124523	1061.46	0.413356	0.0946378	4.36777	1.2552e-05	0.000381333	ENSG00000124523	SIRT5	3.4187
ENSG00000197771	3781.07	0.413123	0.077101	5.35821	8.40496e-08	7.66688e-06	ENSG00000197771	MCMBP	5.11538
ENSG00000155592	777.451	0.412938	0.0875121	4.71864	2.37426e-06	0.000104526	ENSG00000155592	ZKSCAN2	3.98077
ENSG00000162601	1654.29	0.412718	0.118239	3.49055	0.000482035	0.00602485	ENSG00000162601	MYSM1	2.22005
ENSG00000165732	6930.73	0.412645	0.109038	3.78443	0.000154062	0.00258067	ENSG00000165732	DDX21	2.58827
ENSG00000073792	3652.2	0.41259	0.172706	2.38898	0.0168953	0.0770584	ENSG00000073792	IGF2BP2	1.11318
ENSG00000079950	10209	0.412448	0.135591	3.04185	0.00235131	0.0191596	ENSG00000079950	STX7	1.71761
ENSG00000119929	650.202	0.412446	0.0789459	5.22441	1.74708e-07	1.3807e-05	ENSG00000119929	CUTC	4.8599
ENSG00000101004	943.236	0.412259	0.159705	2.58137	0.00984085	0.0529241	ENSG00000101004	NINL	1.27635
ENSG00000143493	2261.72	0.41201	0.0765138	5.38478	7.25332e-08	6.86338e-06	ENSG00000143493	INTS7	5.16346
ENSG00000166348	3315.78	0.411334	0.122803	3.34955	0.000809439	0.0087335	ENSG00000166348	USP54	2.05881
ENSG00000253250	159.046	0.411192	0.163556	2.51408	0.0119344	0.0604627	ENSG00000253250	C8orf88	1.21851
ENSG00000152104	6630.78	0.411005	0.106377	3.86368	0.000111693	0.00201695	ENSG00000152104	PTPN14	2.6953
ENSG00000107938	897.771	0.410939	0.0765878	5.36559	8.06847e-08	7.41714e-06	ENSG00000107938	EDRF1	5.12976
ENSG00000109458	1943.87	0.410892	0.120986	3.39619	0.000683318	0.00773671	ENSG00000109458	GAB1	2.11144
ENSG00000188013	137.959	0.410324	0.234952	1.74642	0.0807385	0.220752	ENSG00000188013	MEIS3P2	0.656095
ENSG00000198824	3315.9	0.410264	0.0991961	4.13588	3.53592e-05	0.000844906	ENSG00000198824	CHAMP1	3.07319
ENSG00000089723	330.371	0.410175	0.143155	2.86524	0.00416688	0.0288265	ENSG00000089723	OTUB2	1.54021
ENSG00000226887	67.3515	0.409961	0.274447	1.49377	0.135236	0.310055	ENSG00000226887	ERVMER34-1	0.508561
ENSG00000184489	2484.64	0.409622	0.17315	2.36571	0.0179954	0.0803712	ENSG00000184489	PTP4A3	1.0949
ENSG00000119508	1222.23	0.40939	0.266057	1.53873	0.12387	0.292579	ENSG00000119508	NR4A3	0.533756
ENSG00000064703	1402.7	0.409162	0.0704946	5.80416	6.46882e-09	9.60417e-07	ENSG00000064703	DDX20	6.01754
ENSG00000173175	135.993	0.408922	0.238107	1.71738	0.0859088	0.230206	ENSG00000173175	ADCY5	0.637883
ENSG00000165905	52.2463	0.408744	0.280596	1.4567	0.1452	0.324635	ENSG00000165905	GYLTL1B	0.488605
ENSG00000147394	602.11	0.408216	0.1478	2.76194	0.00574583	0.0363043	ENSG00000147394	ZNF185	1.44004
ENSG00000134250	14042	0.408171	0.0991529	4.11658	3.84537e-05	0.000897691	ENSG00000134250	NOTCH2	3.04687
ENSG00000097046	966.399	0.408124	0.114047	3.57857	0.000345479	0.00469872	ENSG00000097046	CDC7	2.32802
ENSG00000175866	4382.4	0.407993	0.124129	3.28684	0.00101319	0.0103221	ENSG00000175866	BAIAP2	1.98623
ENSG00000198728	4272.78	0.407815	0.0827155	4.93033	8.20901e-07	4.57282e-05	ENSG00000198728	LDB1	4.33982
ENSG00000124614	9969.64	0.407121	0.101982	3.99211	6.54892e-05	0.00135106	ENSG00000124614	RPS10	2.86933
ENSG00000111087	65.468	0.40701	0.18206	2.23558	0.0253792	0.101414	ENSG00000111087	GLI1	0.993901
ENSG00000165660	1031.4	0.406687	0.0640875	6.34581	2.2126e-10	6.59763e-08	ENSG00000165660	FAM175B	7.18061
ENSG00000124789	5440.21	0.406461	0.0899298	4.51976	6.19087e-06	0.000218998	ENSG00000124789	NUP153	3.65956
ENSG00000118200	4569.82	0.406185	0.0951871	4.26722	1.97922e-05	0.000539406	ENSG00000118200	CAMSAP2	3.26808
ENSG00000007944	3199.64	0.406165	0.122899	3.30486	0.000950254	0.00982196	ENSG00000007944	MYLIP	2.0078
ENSG00000178752	163.455	0.406063	0.286641	1.41663	0.156592	0.340954	ENSG00000178752	FAM132B	0.467304
ENSG00000163171	5631.02	0.405795	0.137556	2.95004	0.00317734	0.0237357	ENSG00000163171	CDC42EP3	1.6246
ENSG00000197951	742.885	0.405559	0.129437	3.13324	0.00172887	0.0154211	ENSG00000197951	ZNF71	1.81188
ENSG00000204767	112.579	0.40539	0.353658	1.14628	0.251681	0.458405	ENSG00000204767	FAM196B	0.338751
ENSG00000068024	2207.22	0.405285	0.102182	3.96632	7.29918e-05	0.00146413	ENSG00000068024	HDAC4	2.83442
ENSG00000154511	937.285	0.405174	0.155475	2.60604	0.00915954	0.0503224	ENSG00000154511	FAM69A	1.29824
ENSG00000107443	497.174	0.404136	0.0988524	4.08827	4.34594e-05	0.000991075	ENSG00000107443	CCNJ	3.00389
ENSG00000198113	855.269	0.404097	0.201186	2.00857	0.0445827	0.149218	ENSG00000198113	TOR4A	0.826178
ENSG00000170734	1908.94	0.40376	0.100041	4.03593	5.43868e-05	0.00117531	ENSG00000170734	POLH	2.92985
ENSG00000004838	69.3044	0.403723	0.15547	2.59679	0.00941003	0.0512518	ENSG00000004838	ZMYND10	1.29029
ENSG00000205126	83.9097	0.403188	0.342627	1.17675	0.239293	0.445188	ENSG00000205126	ACCSL	0.351456
ENSG00000123870	69.5277	0.403135	0.158152	2.54904	0.010802	0.0564838	ENSG00000123870	ZNF137P	1.24808
ENSG00000151491	6407.91	0.402973	0.122831	3.28072	0.00103541	0.0105033	ENSG00000151491	EPS8	1.97868
ENSG00000135049	1203.61	0.402873	0.0961768	4.18888	2.80333e-05	0.000706487	ENSG00000135049	AGTPBP1	3.1509
ENSG00000168710	8625.04	0.402792	0.0822632	4.89639	9.76131e-07	5.256e-05	ENSG00000168710	AHCYL1	4.27934
ENSG00000108828	52965.6	0.402748	0.132741	3.03408	0.00241269	0.0195104	ENSG00000108828	VAT1	1.70973
ENSG00000069275	16449.3	0.402735	0.086449	4.65864	3.18309e-06	0.000130728	ENSG00000069275	NUCKS1	3.88363
ENSG00000085465	53.2764	0.402556	0.162521	2.47695	0.0132512	0.0648828	ENSG00000085465	OVGP1	1.18787
ENSG00000107611	1222.68	0.402027	0.17531	2.29324	0.0218344	0.0915698	ENSG00000107611	CUBN	1.03825
ENSG00000116903	1245.36	0.401714	0.0700895	5.73144	9.95798e-09	1.35903e-06	ENSG00000116903	EXOC8	5.86677
ENSG00000205464	187.672	0.401186	0.117172	3.42391	0.000617275	0.00719884	ENSG00000205464	ATP6AP1L	2.14274
ENSG00000198298	146.533	0.40102	0.136798	2.93147	0.00337366	0.024698	ENSG00000198298	ZNF485	1.60734
ENSG00000187605	1921.83	0.400977	0.110009	3.64494	0.000267457	0.00387522	ENSG00000187605	TET3	2.4117
ENSG00000197106	5274.35	0.400973	0.305009	1.31463	0.188635	0.383538	ENSG00000197106	SLC6A17	0.416191
ENSG00000163468	27476.5	0.400968	0.0852083	4.70573	2.52954e-06	0.000109863	ENSG00000163468	CCT3	3.95915
ENSG00000068383	1335	0.400935	0.0804083	4.98624	6.15651e-07	3.64096e-05	ENSG00000068383	INPP5A	4.43878
ENSG00000121057	2980.43	0.400567	0.0852919	4.69643	2.64751e-06	0.000113186	ENSG00000121057	AKAP1	3.94621
ENSG00000143442	6506.38	0.400038	0.0776066	5.15469	2.54054e-07	1.87419e-05	ENSG00000143442	POGZ	4.72719
ENSG00000196470	895.438	0.399809	0.104776	3.81583	0.000135727	0.00234704	ENSG00000196470	SIAH1	2.62948
ENSG00000175029	4312.84	0.399581	0.0830581	4.81086	1.50283e-06	7.35562e-05	ENSG00000175029	CTBP2	4.13338
ENSG00000117834	86.2723	0.399098	0.235559	1.69426	0.0902163	0.237812	ENSG00000117834	SLC5A9	0.623766
ENSG00000171208	1371.82	0.398898	0.175392	2.27432	0.0229465	0.0947114	ENSG00000171208	NETO2	1.0236
ENSG00000162639	692.954	0.398852	0.176254	2.26294	0.0236395	0.0966609	ENSG00000162639	HENMT1	1.01475
ENSG00000131626	4722.27	0.398316	0.1066	3.73653	0.000186576	0.00297549	ENSG00000131626	PPFIA1	2.52644
ENSG00000008256	13943.7	0.398309	0.148256	2.68662	0.00721786	0.0426012	ENSG00000008256	CYTH3	1.37058
ENSG00000205213	1475.92	0.398298	0.159045	2.50431	0.012269	0.061508	ENSG00000205213	LGR4	1.21107
ENSG00000176595	503.508	0.398174	0.243831	1.63299	0.10247	0.258721	ENSG00000176595	KBTBD11	0.587169
ENSG00000163462	245.772	0.397799	0.170178	2.33754	0.0194109	0.0848667	ENSG00000163462	TRIM46	1.07126
ENSG00000197415	1533.65	0.397559	0.306164	1.29852	0.19411	0.390643	ENSG00000197415	VEPH1	0.40822
ENSG00000198755	35111.3	0.39751	0.0926599	4.28999	1.7868e-05	0.000500813	ENSG00000198755	RPL10A	3.30032
ENSG00000068078	149.745	0.396772	0.260737	1.52173	0.128076	0.299247	ENSG00000068078	FGFR3	0.523971
ENSG00000141425	3323.18	0.396651	0.102567	3.86725	0.000110071	0.0019932	ENSG00000141425	RPRD1A	2.70045
ENSG00000144218	1733.74	0.396494	0.218472	1.81485	0.0695465	0.200829	ENSG00000144218	AFF3	0.697173
ENSG00000204410	197.246	0.395991	0.13774	2.87491	0.00404141	0.0281739	ENSG00000204410	MSH5	1.55015
ENSG00000226688	85.3245	0.395732	0.0742001	5.33332	9.64341e-08	8.55467e-06	ENSG00000226688	ENTPD1-AS1	5.0678
ENSG00000148225	296.971	0.395464	0.151669	2.60741	0.00912292	0.0501888	ENSG00000148225	WDR31	1.29939
ENSG00000116151	172.409	0.395351	0.0992004	3.98537	6.73741e-05	0.00138031	ENSG00000116151	MORN1	2.86002
ENSG00000104381	1018.37	0.395325	0.138961	2.84486	0.00444313	0.0302901	ENSG00000104381	GDAP1	1.5187
ENSG00000138326	38432.4	0.395182	0.103454	3.81988	0.000133517	0.00231787	ENSG00000138326	RPS24	2.63491
ENSG00000109265	1412.36	0.39511	0.164686	2.39917	0.0164324	0.0756764	ENSG00000109265	KIAA1211	1.12104
ENSG00000064999	15830.3	0.394907	0.180666	2.18583	0.0288277	0.110694	ENSG00000064999	ANKS1A	0.955877
ENSG00000107957	6642.89	0.394891	0.117725	3.35434	0.000795547	0.00863014	ENSG00000107957	SH3PXD2A	2.06398
ENSG00000069248	4246.1	0.394789	0.0748397	5.27513	1.32659e-07	1.09983e-05	ENSG00000069248	NUP133	4.95867
ENSG00000121903	290.109	0.394757	0.0732632	5.3882	7.11665e-08	6.75207e-06	ENSG00000121903	ZSCAN20	5.17056
ENSG00000161681	217.469	0.394664	0.286708	1.37654	0.168656	0.35716	ENSG00000161681	SHANK1	0.447137
ENSG00000204576	1494.69	0.394042	0.0997245	3.95131	7.77248e-05	0.00152291	ENSG00000204576	PRR3	2.81733
ENSG00000163623	74.1408	0.394021	0.386877	1.01847	0.308456	0.518167	ENSG00000163623	NKX6-1	0.28553
ENSG00000137942	2783.67	0.393408	0.133586	2.94497	0.00322985	0.0239766	ENSG00000137942	FNBP1L	1.62021
ENSG00000188801	43.4163	0.393406	0.148111	2.65616	0.00790357	0.0454657	ENSG00000188801	ZNF322P1	1.34232
ENSG00000117036	3642.09	0.393402	0.0868386	4.53027	5.89093e-06	0.000210295	ENSG00000117036	ETV3	3.67717
ENSG00000130695	1537.08	0.393253	0.0957067	4.10894	3.97478e-05	0.000922439	ENSG00000130695	CEP85	3.03506
ENSG00000146223	8538.23	0.393191	0.086428	4.54934	5.38131e-06	0.000197467	ENSG00000146223	RPL7L1	3.70451
ENSG00000211940	1028.99	0.392942	0.42801	0.918068	0.358583	0.567292	ENSG00000211940	IGHV3-9	0.246194
ENSG00000105514	1087.63	0.392849	0.112269	3.49919	0.000466671	0.00589301	ENSG00000105514	RAB3D	2.22966
ENSG00000197915	123.716	0.392541	0.198983	1.97273	0.0485259	0.157957	ENSG00000197915	HRNR	0.80146
ENSG00000254221	140.846	0.392467	0.267722	1.46595	0.142662	0.32097	ENSG00000254221	PCDHGB1	0.493536
ENSG00000140948	3192.42	0.392374	0.0876011	4.4791	7.49584e-06	0.000255207	ENSG00000140948	ZCCHC14	3.59311
ENSG00000167995	2553.74	0.392076	0.184652	2.12332	0.0337266	0.123632	ENSG00000167995	BEST1	0.90787
ENSG00000176903	3422.8	0.391899	0.105016	3.7318	0.000190115	0.00301308	ENSG00000176903	PNMA1	2.52099
ENSG00000052795	4200.77	0.391793	0.126808	3.08966	0.00200384	0.0171193	ENSG00000052795	FNIP2	1.76651
ENSG00000081019	1243.97	0.391626	0.0755129	5.18622	2.14609e-07	1.61696e-05	ENSG00000081019	RSBN1	4.7913
ENSG00000050393	3472.09	0.391159	0.0838072	4.66736	3.05088e-06	0.000126469	ENSG00000050393	MCUR1	3.89802
ENSG00000051382	3242.08	0.391024	0.11119	3.51671	0.000436924	0.00562956	ENSG00000051382	PIK3CB	2.24953
ENSG00000065621	193.528	0.390948	0.202635	1.92932	0.0536908	0.168942	ENSG00000065621	GSTO2	0.772261
ENSG00000196154	14292.4	0.390781	0.270564	1.44432	0.148648	0.329479	ENSG00000196154	S100A4	0.482172
ENSG00000129824	8120.77	0.390432	0.439101	0.889163	0.373916	0.582595	ENSG00000129824	RPS4Y1	0.234633
ENSG00000158555	2350.16	0.390419	0.175099	2.22971	0.0257669	0.102559	ENSG00000158555	GDPD5	0.989027
ENSG00000259758	2971.58	0.390289	0.0954841	4.08748	4.36088e-05	0.000993845	ENSG00000259758	CASC7	3.00268
ENSG00000172197	2277.81	0.39024	0.125275	3.11508	0.00183897	0.0160883	ENSG00000172197	MBOAT1	1.79349
ENSG00000114742	2976.86	0.389975	0.0719351	5.42121	5.91977e-08	5.88395e-06	ENSG00000114742	WDR48	5.23033
ENSG00000114450	2043.11	0.389949	0.133015	2.93162	0.003372	0.0246937	ENSG00000114450	GNB4	1.60741
ENSG00000107581	19594.1	0.389575	0.0789804	4.93256	8.11599e-07	4.5424e-05	ENSG00000107581	EIF3A	4.34272
ENSG00000138771	820.104	0.389558	0.248464	1.56786	0.116913	0.282252	ENSG00000138771	SHROOM3	0.549363
ENSG00000137486	2914.41	0.388988	0.142949	2.72116	0.00650533	0.039574	ENSG00000137486	ARRB1	1.40259
ENSG00000114126	1682.17	0.388657	0.092831	4.18672	2.83021e-05	0.000712248	ENSG00000114126	TFDP2	3.14737
ENSG00000143702	5051.67	0.387888	0.112944	3.43433	0.00059402	0.00699808	ENSG00000143702	CEP170	2.15502
ENSG00000189144	84.2845	0.387783	0.153751	2.52215	0.0116641	0.0595523	ENSG00000189144	ZNF573	1.2251
ENSG00000183150	341.555	0.387502	0.155198	2.49683	0.0125309	0.062433	ENSG00000183150	GPR19	1.20459
ENSG00000136574	527.051	0.387424	0.434416	0.891825	0.372487	0.581226	ENSG00000136574	GATA4	0.235655
ENSG00000081985	2667.43	0.387171	0.246145	1.57294	0.115732	0.280413	ENSG00000081985	IL12RB2	0.552202
ENSG00000147509	2272.56	0.387044	0.197753	1.95721	0.0503231	0.161921	ENSG00000147509	RGS20	0.790697
ENSG00000181315	375.278	0.386947	0.11315	3.41977	0.000626742	0.007275	ENSG00000181315	ZNF322	2.13817
ENSG00000066923	682.694	0.386326	0.222585	1.73563	0.0826289	0.224262	ENSG00000066923	STAG3	0.649244
ENSG00000161298	159.383	0.386215	0.159754	2.41756	0.0156248	0.0728946	ENSG00000161298	ZNF382	1.1373
ENSG00000065135	5642.33	0.386199	0.0732332	5.27356	1.33806e-07	1.10675e-05	ENSG00000065135	GNAI3	4.95595
ENSG00000135913	571.878	0.386195	0.108295	3.56615	0.00036227	0.0048859	ENSG00000135913	USP37	2.31106
ENSG00000173473	11188.9	0.38617	0.0852065	4.53216	5.83829e-06	0.000208836	ENSG00000173473	SMARCC1	3.68019
ENSG00000186481	52.4356	0.386125	0.246866	1.56411	0.117793	0.28358	ENSG00000186481	ANKRD20A5P	0.547325
ENSG00000122733	141.888	0.386029	0.254392	1.51746	0.129152	0.300631	ENSG00000122733	KIAA1045	0.521966
ENSG00000148843	5309.78	0.385709	0.0919671	4.19398	2.741e-05	0.000695679	ENSG00000148843	PDCD11	3.15759
ENSG00000234616	2508.94	0.385685	0.124948	3.08675	0.00202356	0.0172316	ENSG00000234616	JRK	1.76368
ENSG00000116679	17744.2	0.385588	0.115659	3.33383	0.000856585	0.00909487	ENSG00000116679	IVNS1ABP	2.0412
ENSG00000187098	16041.2	0.385434	0.186331	2.06854	0.038589	0.134997	ENSG00000187098	MITF	0.869676
ENSG00000109762	1560.26	0.385424	0.116528	3.30757	0.000941098	0.0097472	ENSG00000109762	SNX25	2.01112
ENSG00000163155	796.993	0.385176	0.0812526	4.74048	2.13208e-06	9.60084e-05	ENSG00000163155	LYSMD1	4.01769
ENSG00000113209	525.615	0.385143	0.311174	1.23771	0.215825	0.418282	ENSG00000113209	PCDHB5	0.378531
ENSG00000198265	4492.48	0.385019	0.0823755	4.67395	2.9546e-06	0.000123633	ENSG00000198265	HELZ	3.90787
ENSG00000154359	3369.71	0.384765	0.140724	2.73418	0.00625364	0.0385183	ENSG00000154359	LONRF1	1.41433
ENSG00000122406	45745.7	0.384711	0.104425	3.6841	0.000229515	0.00344837	ENSG00000122406	RPL5	2.46239
ENSG00000255103	668.552	0.384474	0.156074	2.4634	0.0137625	0.0667141	ENSG00000255103	KIAA0754	1.17578
ENSG00000167653	377.517	0.384236	0.315572	1.21759	0.223381	0.426842	ENSG00000167653	PSCA	0.369733
ENSG00000071575	21007.6	0.384217	0.117158	3.27947	0.00104001	0.0105349	ENSG00000071575	TRIB2	1.97737
ENSG00000104044	2000.28	0.383985	0.45943	0.835785	0.403276	0.609422	ENSG00000104044	OCA2	0.215082
ENSG00000121481	2037.91	0.383843	0.0753035	5.09728	3.44577e-07	2.38343e-05	ENSG00000121481	RNF2	4.6228
ENSG00000148835	311.994	0.383342	0.0852158	4.49849	6.84369e-06	0.00023715	ENSG00000148835	TAF5	3.62498
ENSG00000144320	4421.04	0.383101	0.122731	3.12148	0.00179944	0.0158519	ENSG00000144320	KIAA1715	1.79992
ENSG00000161082	40.982	0.38283	0.28553	1.34077	0.179995	0.372113	ENSG00000161082	CELF5	0.429325
ENSG00000100441	3296.9	0.382705	0.0783682	4.88342	1.0426e-06	5.55488e-05	ENSG00000100441	KHNYN	4.25533
ENSG00000162409	127.906	0.38264	0.381987	1.00171	0.316484	0.526519	ENSG00000162409	PRKAA2	0.278586
ENSG00000189180	1250.71	0.382457	0.108714	3.51801	0.000434789	0.00561679	ENSG00000189180	ZNF33A	2.25051
ENSG00000088882	2657.53	0.3824	0.249534	1.53246	0.12541	0.295114	ENSG00000088882	CPXM1	0.53001
ENSG00000120685	3515.87	0.382333	0.0787791	4.85324	1.21464e-06	6.22834e-05	ENSG00000120685	PROSER1	4.20563
ENSG00000204315	535.784	0.381742	0.0828953	4.60512	4.1223e-06	0.000159516	ENSG00000204315	FKBPL	3.7972
ENSG00000096070	3500.58	0.381604	0.089045	4.28551	1.82317e-05	0.000506627	ENSG00000096070	BRPF3	3.29531
ENSG00000025423	55.711	0.381421	0.158122	2.4122	0.0158568	0.0736605	ENSG00000025423	HSD17B6	1.13277
ENSG00000087258	1121.37	0.381393	0.270979	1.40746	0.159291	0.344756	ENSG00000087258	GNAO1	0.462489
ENSG00000093183	3770.62	0.38128	0.072356	5.2695	1.36796e-07	1.12363e-05	ENSG00000093183	SEC22C	4.94938
ENSG00000105186	2778.6	0.381185	0.0889035	4.28762	1.80594e-05	0.000503394	ENSG00000105186	ANKRD27	3.29809
ENSG00000117016	300.08	0.380942	0.183828	2.07228	0.0382397	0.134134	ENSG00000117016	RIMS3	0.872462
ENSG00000132694	12141.4	0.380933	0.0949889	4.01028	6.06459e-05	0.00127637	ENSG00000132694	ARHGEF11	2.89402
ENSG00000120049	226.664	0.38085	0.167641	2.27181	0.0230978	0.0951477	ENSG00000120049	KCNIP2	1.0216
ENSG00000117523	17618	0.380844	0.0692081	5.50288	3.73629e-08	4.06683e-06	ENSG00000117523	PRRC2C	5.39074
ENSG00000269893	1835.77	0.380632	0.114341	3.32892	0.000871845	0.00921945	ENSG00000269893	SNHG8	2.03529
ENSG00000168036	55876.6	0.38041	0.109675	3.46851	0.000523352	0.00640588	ENSG00000168036	CTNNB1	2.19342
ENSG00000126822	2889.35	0.380262	0.150631	2.52446	0.0115876	0.0593324	ENSG00000126822	PLEKHG3	1.22671
ENSG00000272325	3137.12	0.37962	0.0829225	4.57801	4.69432e-06	0.000177583	ENSG00000272325	NUDT3	3.7506
ENSG00000107518	355.949	0.37953	0.234591	1.61784	0.105697	0.264339	ENSG00000107518	ATRNL1	0.577838
ENSG00000128573	225.948	0.379477	0.303793	1.24913	0.211617	0.413242	ENSG00000128573	FOXP2	0.383796
ENSG00000077684	2780.7	0.379397	0.102873	3.688	0.000226025	0.00340951	ENSG00000077684	JADE1	2.46731
ENSG00000138395	116.034	0.379364	0.288368	1.31556	0.188323	0.383102	ENSG00000138395	CDK15	0.416685
ENSG00000143079	1897.68	0.379007	0.0928169	4.08338	4.43852e-05	0.00100637	ENSG00000143079	CTTNBP2NL	2.99724
ENSG00000123684	5887.87	0.379003	0.0970209	3.9064	9.36798e-05	0.0017588	ENSG00000123684	LPGAT1	2.75478
ENSG00000143845	2401.84	0.378777	0.158343	2.39214	0.0167506	0.0765854	ENSG00000143845	ETNK2	1.11585
ENSG00000150760	4500.19	0.378482	0.090166	4.19761	2.69741e-05	0.000686622	ENSG00000150760	DOCK1	3.16328
ENSG00000196418	264.05	0.378302	0.113009	3.34753	0.000815339	0.00877775	ENSG00000196418	ZNF124	2.05662
ENSG00000163349	4407.89	0.377998	0.0698753	5.4096	6.31651e-08	6.14069e-06	ENSG00000163349	HIPK1	5.21178
ENSG00000148730	8274.26	0.377942	0.0745549	5.06931	3.99265e-07	2.64319e-05	ENSG00000148730	EIF4EBP2	4.57787
ENSG00000070540	5335.54	0.377849	0.178845	2.11272	0.0346249	0.125755	ENSG00000070540	WIPI1	0.900474
ENSG00000231074	2047.33	0.377825	0.0887518	4.25709	2.071e-05	0.000557992	ENSG00000231074	HCG18	3.25337
ENSG00000143469	189.103	0.377424	0.280679	1.34468	0.178728	0.370398	ENSG00000143469	SYT14	0.431331
ENSG00000136643	2355.13	0.377234	0.0823983	4.57817	4.69053e-06	0.000177583	ENSG00000136643	RPS6KC1	3.7506
ENSG00000162946	1625.52	0.377032	0.113705	3.31588	0.000913547	0.0095567	ENSG00000162946	DISC1	2.01969
ENSG00000168769	1094.2	0.376986	0.127509	2.95655	0.00311106	0.0234231	ENSG00000168769	TET2	1.63036
ENSG00000135338	260.043	0.376952	0.127836	2.9487	0.00319111	0.0237868	ENSG00000135338	LCA5	1.62366
ENSG00000083635	896.779	0.376846	0.0789776	4.77155	1.82813e-06	8.55795e-05	ENSG00000083635	NUFIP1	4.06763
ENSG00000160712	3160.45	0.376837	0.157992	2.38516	0.0170717	0.0776622	ENSG00000160712	IL6R	1.10979
ENSG00000152402	393.611	0.376748	0.208464	1.80726	0.0707226	0.203036	ENSG00000152402	GUCY1A2	0.692428
ENSG00000197701	1314.01	0.376732	0.215553	1.74775	0.080508	0.220277	ENSG00000197701	ZNF595	0.65703
ENSG00000112992	7126.83	0.376696	0.122077	3.08572	0.00203062	0.017271	ENSG00000112992	NNT	1.76268
ENSG00000096717	1171.56	0.376594	0.0919738	4.09458	4.22932e-05	0.000968215	ENSG00000096717	SIRT1	3.01403
ENSG00000100350	5921.53	0.376586	0.126115	2.98605	0.00282608	0.0218105	ENSG00000100350	FOXRED2	1.66134
ENSG00000100422	4943.61	0.376459	0.114539	3.28672	0.0010136	0.0103234	ENSG00000100422	CERK	1.98618
ENSG00000112290	805.286	0.376444	0.1276	2.95019	0.00317584	0.0237295	ENSG00000112290	WASF1	1.62471
ENSG00000171174	186.712	0.376415	0.169526	2.2204	0.0263915	0.104378	ENSG00000171174	RBKS	0.981392
ENSG00000178502	165.361	0.376399	0.125637	2.99593	0.00273606	0.0213214	ENSG00000178502	KLHL11	1.67118
ENSG00000035862	69097.9	0.376272	0.126839	2.96653	0.00301181	0.022885	ENSG00000035862	TIMP2	1.64045
ENSG00000116874	920.955	0.375977	0.0760836	4.94163	7.74732e-07	4.37748e-05	ENSG00000116874	WARS2	4.35878
ENSG00000247828	426.834	0.375902	0.128514	2.92499	0.00344463	0.0250727	ENSG00000247828	TMEM161B-AS1	1.6008
ENSG00000154309	1066.07	0.375729	0.133462	2.81525	0.00487396	0.0323025	ENSG00000154309	DISP1	1.49076
ENSG00000168137	6097.58	0.375669	0.0662341	5.67183	1.41277e-08	1.81259e-06	ENSG00000168137	SETD5	5.7417
ENSG00000150867	5725.84	0.375015	0.113856	3.29378	0.000988504	0.0101378	ENSG00000150867	PIP4K2A	1.99406
ENSG00000145990	642.172	0.37484	0.144299	2.59766	0.00938626	0.0511302	ENSG00000145990	GFOD1	1.29132
ENSG00000104763	31004	0.374772	0.157616	2.37775	0.0174185	0.0786624	ENSG00000104763	ASAH1	1.10423
ENSG00000109452	4931.33	0.374719	0.162541	2.30538	0.0211452	0.0896436	ENSG00000109452	INPP4B	1.04748
ENSG00000124171	172.827	0.374695	0.122459	3.05976	0.00221513	0.0183777	ENSG00000124171	PARD6B	1.73571
ENSG00000095002	2849.88	0.374666	0.0877139	4.27146	1.942e-05	0.000530893	ENSG00000095002	MSH2	3.27499
ENSG00000116017	982.369	0.37457	0.11845	3.16225	0.00156556	0.0143435	ENSG00000116017	ARID3A	1.84334
ENSG00000198203	576.344	0.374403	0.314676	1.18981	0.234123	0.439347	ENSG00000198203	SULT1C2	0.357192
ENSG00000114670	302.38	0.374375	0.134629	2.78078	0.00542285	0.0348343	ENSG00000114670	NEK11	1.45799
ENSG00000204764	447.63	0.374159	0.206863	1.80873	0.0704933	0.202673	ENSG00000204764	RANBP17	0.693205
ENSG00000120063	5781.38	0.373891	0.08463	4.41795	9.96429e-06	0.000317047	ENSG00000120063	GNA13	3.49888
ENSG00000128652	268.38	0.373772	0.173474	2.15463	0.0311908	0.116974	ENSG00000128652	HOXD3	0.931909
ENSG00000196781	2996.9	0.373632	0.145519	2.56758	0.010241	0.0543187	ENSG00000196781	TLE1	1.26505
ENSG00000198700	9177.99	0.373092	0.073146	5.10065	3.38488e-07	2.35047e-05	ENSG00000198700	IPO9	4.62884
ENSG00000165288	1263.19	0.373088	0.100644	3.70702	0.000209711	0.00322417	ENSG00000165288	BRWD3	2.49158
ENSG00000244363	43.4489	0.373063	0.132723	2.81084	0.00494128	0.0325723	ENSG00000244363	RPL7P23	1.48715
ENSG00000169255	685.269	0.372627	0.204852	1.81901	0.0689098	0.199608	ENSG00000169255	B3GALNT1	0.699822
ENSG00000187736	74.8825	0.372469	0.109203	3.41079	0.000647741	0.00744797	ENSG00000187736	NHEJ1	2.12796
ENSG00000149090	184.172	0.372426	0.211158	1.76373	0.0777772	0.215744	ENSG00000149090	PAMR1	0.666062
ENSG00000261824	652.7	0.372166	0.0940889	3.95548	7.63825e-05	0.001508	ENSG00000261824	LINC00662	2.8216
ENSG00000179899	77.5707	0.372158	0.115713	3.2162	0.00129899	0.0124651	ENSG00000179899	PHC1P1	1.9043
ENSG00000154027	292.231	0.372032	0.303123	1.22733	0.219698	0.422441	ENSG00000154027	AK5	0.374234
ENSG00000093217	1195.51	0.371939	0.140967	2.63849	0.00832767	0.0471215	ENSG00000093217	XYLB	1.32678
ENSG00000101311	59.2672	0.371881	0.377408	0.985356	0.324449	0.533962	ENSG00000101311	FERMT1	0.272489
ENSG00000166578	92.8773	0.371821	0.121387	3.06309	0.00219064	0.0182257	ENSG00000166578	IQCD	1.73932
ENSG00000135766	7097.58	0.371724	0.100574	3.69603	0.000218993	0.00333652	ENSG00000135766	EGLN1	2.47671
ENSG00000180488	1160.19	0.371708	0.107588	3.45492	0.000550459	0.00663864	ENSG00000180488	FAM73A	2.17792
ENSG00000132470	2080.05	0.371689	0.262642	1.41519	0.157012	0.341455	ENSG00000132470	ITGB4	0.466667
ENSG00000185946	522.382	0.371211	0.109839	3.3796	0.000725912	0.00805701	ENSG00000185946	RNPC3	2.09383
ENSG00000102547	799.184	0.371147	0.121248	3.06106	0.00220556	0.0183241	ENSG00000102547	CAB39L	1.73698
ENSG00000205517	263.711	0.370985	0.223031	1.66338	0.0962374	0.248306	ENSG00000205517	RGL3	0.605012
ENSG00000112312	1211.27	0.370721	0.102636	3.612	0.000303845	0.00427843	ENSG00000112312	GMNN	2.36872
ENSG00000095574	872.775	0.370605	0.0836744	4.42913	9.46143e-06	0.000305486	ENSG00000095574	IKZF5	3.51501
ENSG00000146109	2319.95	0.370358	0.0726782	5.09586	3.47158e-07	2.39195e-05	ENSG00000146109	ABT1	4.62125
ENSG00000133059	6216.78	0.370301	0.12642	2.92914	0.00339906	0.0248327	ENSG00000133059	DSTYK	1.60498
ENSG00000092529	2041.08	0.370064	0.239228	1.54691	0.121885	0.289294	ENSG00000092529	CAPN3	0.53866
ENSG00000172201	1944.44	0.370058	0.216402	1.71005	0.0872564	0.232657	ENSG00000172201	ID4	0.633283
ENSG00000112378	4470.97	0.369913	0.221713	1.66844	0.095229	0.2465	ENSG00000112378	PERP	0.608184
ENSG00000108823	140.677	0.369502	0.16254	2.2733	0.023008	0.0948971	ENSG00000108823	SGCA	1.02275
ENSG00000263753	1624.04	0.369491	0.106548	3.46785	0.000524648	0.00641731	ENSG00000263753	LINC00667	2.19265
ENSG00000186141	2422.29	0.369447	0.0714372	5.17164	2.32054e-07	1.72782e-05	ENSG00000186141	POLR3C	4.7625
ENSG00000157502	56.3014	0.369401	0.494943	0.746351	0.455455	0.655155	ENSG00000157502	MUM1L1	0.183656
ENSG00000139835	201.972	0.369262	0.22268	1.65827	0.0972636	0.250028	ENSG00000139835	GRTP1	0.602012
ENSG00000035687	5318.71	0.36898	0.075891	4.86197	1.16223e-06	6.02931e-05	ENSG00000035687	ADSS	4.21973
ENSG00000166359	50.7073	0.368945	0.123515	2.98704	0.00281692	0.0217626	ENSG00000166359	WDR88	1.66229
ENSG00000149289	1248.15	0.368932	0.120234	3.06846	0.00215165	0.0179899	ENSG00000149289	ZC3H12C	1.74497
ENSG00000131381	2197.88	0.368905	0.0666951	5.53122	3.18018e-08	3.59381e-06	ENSG00000131381	ZFYVE20	5.44445
ENSG00000214694	59.0449	0.368837	0.253704	1.45381	0.146	0.325622	ENSG00000214694	ARHGEF33	0.487286
ENSG00000175946	235.562	0.368737	0.256462	1.43778	0.150496	0.331877	ENSG00000175946	KLHL38	0.479023
ENSG00000111859	5621.15	0.368688	0.145172	2.53967	0.0110959	0.0575989	ENSG00000111859	NEDD9	1.23959
ENSG00000226360	129.627	0.368673	0.105578	3.49195	0.000479516	0.00600181	ENSG00000226360	RPL10AP6	2.22172
ENSG00000232677	1010.47	0.368521	0.160983	2.28919	0.022068	0.0922862	ENSG00000232677	LINC00665	1.03486
ENSG00000067798	1014.64	0.368497	0.171335	2.15074	0.0314966	0.117856	ENSG00000067798	NAV3	0.92865
ENSG00000171223	5686.8	0.368434	0.138767	2.65505	0.00792956	0.0455664	ENSG00000171223	JUNB	1.34135
ENSG00000141385	5951.66	0.368244	0.100486	3.66465	0.000247674	0.00365221	ENSG00000141385	AFG3L2	2.43744
ENSG00000197147	1634.68	0.368243	0.114985	3.20254	0.00136222	0.0129071	ENSG00000197147	LRRC8B	1.88917
ENSG00000137393	1362.87	0.368186	0.173118	2.1268	0.0334367	0.122844	ENSG00000137393	RNF144B	0.910645
ENSG00000116752	1899.47	0.368181	0.0836857	4.39957	1.08464e-05	0.000339693	ENSG00000116752	BCAS2	3.46891
ENSG00000204956	96.3807	0.367946	0.244917	1.50233	0.133012	0.306725	ENSG00000204956	PCDHGA1	0.51325
ENSG00000165300	140.919	0.367932	0.379399	0.969777	0.332158	0.541851	ENSG00000165300	SLITRK5	0.26612
ENSG00000143776	5379.22	0.367905	0.0989963	3.71635	0.000202123	0.00313604	ENSG00000143776	CDC42BPA	2.50362
ENSG00000181126	55.554	0.367885	0.296228	1.2419	0.214273	0.416595	ENSG00000181126	HLA-V	0.380286
ENSG00000177873	349.153	0.367654	0.0836149	4.39698	1.09765e-05	0.000343062	ENSG00000177873	ZNF619	3.46463
ENSG00000116668	487.789	0.36729	0.0878231	4.18216	2.88753e-05	0.000723594	ENSG00000116668	SWT1	3.1405
ENSG00000204574	9759.81	0.367255	0.0808668	4.54148	5.5861e-06	0.000202599	ENSG00000204574	ABCF1	3.69336
ENSG00000126803	5666.93	0.366931	0.208571	1.75926	0.0785328	0.217037	ENSG00000126803	HSPA2	0.663466
ENSG00000196950	2611.65	0.366771	0.1166	3.14554	0.00165779	0.0149797	ENSG00000196950	SLC39A10	1.8245
ENSG00000124571	7195.91	0.366584	0.0962947	3.8069	0.000140721	0.00240915	ENSG00000124571	XPO5	2.61814
ENSG00000082126	48.2383	0.36652	0.25825	1.41925	0.155827	0.339808	ENSG00000082126	MPP4	0.468766
ENSG00000247626	860.885	0.366505	0.0896799	4.08681	4.37335e-05	0.000994768	ENSG00000247626	MARS2	3.00228
ENSG00000204519	438.425	0.366115	0.108916	3.36143	0.000775407	0.00846861	ENSG00000204519	ZNF551	2.07219
ENSG00000184486	544.792	0.365696	0.25196	1.4514	0.146668	0.326543	ENSG00000184486	POU3F2	0.486059
ENSG00000117115	543.194	0.365664	0.258918	1.41228	0.157868	0.342533	ENSG00000117115	PADI2	0.465298
ENSG00000132680	2608.54	0.365433	0.0853222	4.28298	1.84409e-05	0.000511617	ENSG00000132680	KIAA0907	3.29106
ENSG00000163788	3369.93	0.36538	0.0974352	3.74997	0.000176853	0.00285822	ENSG00000163788	SNRK	2.5439
ENSG00000090857	2729.24	0.365343	0.100418	3.63822	0.000274531	0.00395512	ENSG00000090857	PDPR	2.40284
ENSG00000235316	50.477	0.364719	0.0977396	3.73154	0.000190312	0.00301308	ENSG00000235316	DUSP8P5	2.52099
ENSG00000163697	2003.72	0.364638	0.138632	2.63026	0.00853206	0.0479189	ENSG00000163697	APBB2	1.31949
ENSG00000119285	5420.31	0.364613	0.0945072	3.85805	0.000114296	0.00205247	ENSG00000119285	HEATR1	2.68772
ENSG00000108852	420.25	0.363912	0.200603	1.81409	0.0696634	0.201052	ENSG00000108852	MPP2	0.696691
ENSG00000123374	18976.5	0.3639	0.207946	1.74998	0.0801223	0.219592	ENSG00000123374	CDK2	0.658383
ENSG00000196967	354.322	0.363701	0.124903	2.91187	0.00359276	0.0258749	ENSG00000196967	ZNF585A	1.58712
ENSG00000099617	44.867	0.363527	0.391945	0.927493	0.35367	0.562638	ENSG00000099617	EFNA2	0.249771
ENSG00000149243	217.7	0.363378	0.243947	1.48958	0.136335	0.311668	ENSG00000149243	KLHL35	0.506307
ENSG00000247572	567.922	0.363196	0.111624	3.25376	0.0011389	0.0112508	ENSG00000247572	CKMT2-AS1	1.94882
ENSG00000120784	423.495	0.362882	0.157089	2.31003	0.0208864	0.089057	ENSG00000120784	ZFP30	1.05033
ENSG00000177606	5810.17	0.362739	0.151527	2.39389	0.0166708	0.0763284	ENSG00000177606	JUN	1.11731
ENSG00000087301	621.328	0.36263	0.116927	3.10132	0.00192659	0.016682	ENSG00000087301	TXNDC16	1.77775
ENSG00000119965	498.4	0.361728	0.0666936	5.42373	5.83689e-08	5.85074e-06	ENSG00000119965	C10orf88	5.23279
ENSG00000104643	1086.85	0.361497	0.091406	3.95485	7.65838e-05	0.00150805	ENSG00000104643	MTMR9	2.82159
ENSG00000075711	3033.53	0.361432	0.0746125	4.84412	1.27172e-06	6.45577e-05	ENSG00000075711	DLG1	4.19005
ENSG00000187609	455.873	0.36134	0.10081	3.58436	0.000337908	0.00462233	ENSG00000187609	EXD3	2.33514
ENSG00000177764	335.727	0.361146	0.0999247	3.61418	0.000301301	0.00424538	ENSG00000177764	ZCCHC3	2.37208
ENSG00000065613	3711.94	0.360611	0.108355	3.32805	0.000874569	0.00923332	ENSG00000065613	SLK	2.03464
ENSG00000153561	4355.4	0.360564	0.0781549	4.61346	3.96024e-06	0.000154597	ENSG00000153561	RMND5A	3.8108
ENSG00000110987	1462.24	0.360201	0.140292	2.56752	0.010243	0.0543211	ENSG00000110987	BCL7A	1.26503
ENSG00000100156	57.8091	0.359971	0.230323	1.5629	0.118077	0.284018	ENSG00000100156	SLC16A8	0.546655
ENSG00000163050	3474.81	0.359712	0.105588	3.40675	0.000657423	0.00753489	ENSG00000163050	ADCK3	2.12292
ENSG00000175084	225.633	0.359691	0.337122	1.06694	0.285998	0.496227	ENSG00000175084	DES	0.30432
ENSG00000009413	3416.19	0.359634	0.143907	2.49907	0.0124518	0.0621611	ENSG00000009413	REV3L	1.20648
ENSG00000138346	316.699	0.359389	0.123007	2.92171	0.00348117	0.0252919	ENSG00000138346	DNA2	1.59702
ENSG00000213551	812.084	0.359329	0.0808182	4.44614	8.7427e-06	0.000286627	ENSG00000213551	DNAJC9	3.54268
ENSG00000134901	829.86	0.359059	0.135409	2.65166	0.00800967	0.0458855	ENSG00000134901	KDELC1	1.33832
ENSG00000119969	950.569	0.359039	0.11418	3.1445	0.00166373	0.0150078	ENSG00000119969	HELLS	1.82368
ENSG00000181350	302.487	0.358978	0.179381	2.0012	0.0453713	0.150863	ENSG00000181350	FAM211A	0.821416
ENSG00000172939	3357.82	0.358929	0.0713813	5.02833	4.94772e-07	3.11285e-05	ENSG00000172939	OXSR1	4.50684
ENSG00000188573	144.994	0.358761	0.278674	1.28739	0.19796	0.39523	ENSG00000188573	FBLL1	0.40315
ENSG00000139842	5851.02	0.358633	0.0701142	5.11498	3.13781e-07	2.22684e-05	ENSG00000139842	CUL4A	4.65231
ENSG00000082269	604.075	0.358629	0.113078	3.17151	0.00151649	0.0139704	ENSG00000082269	FAM135A	1.85479
ENSG00000132793	999.995	0.358509	0.160372	2.23549	0.025385	0.101426	ENSG00000132793	LPIN3	0.993851
ENSG00000170919	763.444	0.358287	0.136864	2.61784	0.00884888	0.0491999	ENSG00000170919	TPT1-AS1	1.30804
ENSG00000140396	3117.7	0.358234	0.102264	3.50303	0.000459997	0.00584409	ENSG00000140396	NCOA2	2.23328
ENSG00000157833	923.084	0.358198	0.178623	2.00533	0.0449283	0.149948	ENSG00000157833	GAREML	0.824061
ENSG00000170961	1645.08	0.357743	0.23265	1.53769	0.124125	0.293024	ENSG00000170961	HAS2	0.533096
ENSG00000134160	5194.23	0.357711	0.396534	0.902095	0.367007	0.575574	ENSG00000134160	TRPM1	0.239899
ENSG00000115232	1978.27	0.357554	0.228397	1.56549	0.117467	0.28309	ENSG00000115232	ITGA4	0.548076
ENSG00000058673	9398.32	0.356808	0.0732862	4.8687	1.12337e-06	5.87128e-05	ENSG00000058673	ZC3H11A	4.23127
ENSG00000142871	4395.76	0.356466	0.204162	1.74599	0.080812	0.220873	ENSG00000142871	CYR61	0.655857
ENSG00000230267	71.8348	0.356322	0.237163	1.50243	0.132985	0.306717	ENSG00000230267	HERC2P4	0.513263
ENSG00000166405	63.9724	0.355747	0.285384	1.24656	0.212561	0.414469	ENSG00000166405	RIC3	0.382508
ENSG00000177875	87.2281	0.355645	0.248041	1.43382	0.151625	0.333544	ENSG00000177875	C12orf68	0.476847
ENSG00000104881	467.459	0.355397	0.158189	2.24666	0.0246619	0.0995905	ENSG00000104881	PPP1R13L	1.00178
ENSG00000187566	345.593	0.35538	0.209043	1.70003	0.0891254	0.235798	ENSG00000187566	NHLRC1	0.62746
ENSG00000162620	70.6622	0.355375	0.144014	2.46764	0.0136008	0.066125	ENSG00000162620	LRRIQ3	1.17963
ENSG00000101752	3814.36	0.355266	0.100561	3.53285	0.000411102	0.00538136	ENSG00000101752	MIB1	2.26911
ENSG00000136636	4972.81	0.35525	0.0991615	3.58254	0.000340267	0.0046481	ENSG00000136636	KCTD3	2.33272
ENSG00000178917	99.9556	0.355068	0.0869883	4.08179	4.46897e-05	0.00101153	ENSG00000178917	ZNF852	2.99502
ENSG00000196865	1086.22	0.354892	0.096108	3.69264	0.000221942	0.00336843	ENSG00000196865	NHLRC2	2.47257
ENSG00000135912	4959.8	0.354831	0.0952921	3.72361	0.000196393	0.00308081	ENSG00000135912	TTLL4	2.51134
ENSG00000090932	1929.24	0.354799	0.305502	1.16136	0.245494	0.452119	ENSG00000090932	DLL3	0.344748
ENSG00000197045	4055.49	0.354788	0.0917058	3.86876	0.000109388	0.00198544	ENSG00000197045	GMFB	2.70214
ENSG00000151240	4752.59	0.354787	0.119489	2.9692	0.00298577	0.0227511	ENSG00000151240	DIP2C	1.643
ENSG00000102781	1578.74	0.35462	0.101526	3.4929	0.000477801	0.00598669	ENSG00000102781	KATNAL1	2.22281
ENSG00000134184	554.427	0.354562	0.348345	1.01785	0.30875	0.518564	ENSG00000134184	GSTM1	0.285198
ENSG00000123119	198.051	0.35449	0.152455	2.32522	0.0200603	0.0866771	ENSG00000123119	NECAB1	1.0621
ENSG00000237649	2920.58	0.354397	0.121625	2.91384	0.00357013	0.0257642	ENSG00000237649	KIFC1	1.58898
ENSG00000131480	54.7722	0.354083	0.16114	2.19735	0.0279952	0.108538	ENSG00000131480	AOC2	0.964417
ENSG00000163939	4973.98	0.354063	0.0998063	3.54751	0.000388898	0.00515105	ENSG00000163939	PBRM1	2.2881
ENSG00000138400	51.356	0.353752	0.169633	2.08539	0.0370339	0.131438	ENSG00000138400	MDH1B	0.881281
ENSG00000082512	1581.44	0.353386	0.116461	3.03436	0.0024105	0.0195086	ENSG00000082512	TRAF5	1.70977
ENSG00000163257	2839.55	0.353369	0.0885236	3.9918	6.55728e-05	0.001352	ENSG00000163257	DCAF16	2.86902
ENSG00000143375	412.471	0.353347	0.217272	1.62629	0.103889	0.261149	ENSG00000143375	CGN	0.583111
ENSG00000147082	60.2026	0.352772	0.162817	2.16669	0.0302588	0.114419	ENSG00000147082	CCNB3	0.941503
ENSG00000148814	357.454	0.352511	0.095053	3.70857	0.00020843	0.00321143	ENSG00000148814	LRRC27	2.4933
ENSG00000143319	3477.98	0.352274	0.0784871	4.4883	7.17942e-06	0.000246697	ENSG00000143319	ISG20L2	3.60784
ENSG00000144677	5587.84	0.351907	0.126303	2.78622	0.00533273	0.0344111	ENSG00000144677	CTDSPL	1.4633
ENSG00000174456	1398.57	0.351858	0.124156	2.83401	0.00459681	0.0309843	ENSG00000174456	C12orf76	1.50886
ENSG00000124406	1235.24	0.351607	0.229351	1.53305	0.125263	0.294887	ENSG00000124406	ATP8A1	0.530344
ENSG00000160714	6969.94	0.351573	0.0577239	6.09059	1.12493e-09	2.47672e-07	ENSG00000160714	UBE2Q1	6.60612
ENSG00000162402	4785.57	0.351571	0.0679412	5.17464	2.28357e-07	1.7059e-05	ENSG00000162402	USP24	4.76805
ENSG00000137309	27413	0.351071	0.160618	2.18575	0.0288336	0.110705	ENSG00000137309	HMGA1	0.955834
ENSG00000225921	2136.15	0.351028	0.0818939	4.28637	1.81616e-05	0.000505447	ENSG00000225921	NOL7	3.29632
ENSG00000143919	289.595	0.351	0.0795162	4.41419	1.01389e-05	0.00032151	ENSG00000143919	CAMKMT	3.49281
ENSG00000160191	287.35	0.350755	0.23579	1.48757	0.136864	0.312514	ENSG00000160191	PDE9A	0.50513
ENSG00000173166	340.655	0.350457	0.133378	2.62754	0.00860048	0.0481667	ENSG00000173166	RAPH1	1.31725
ENSG00000213588	1369.27	0.350452	0.0878092	3.99106	6.57776e-05	0.00135307	ENSG00000213588	ZBTB9	2.86868
ENSG00000065600	1183.01	0.350445	0.088566	3.95688	7.59354e-05	0.00150446	ENSG00000065600	TMEM206	2.82262
ENSG00000159433	818.972	0.350402	0.105785	3.3124	0.000924999	0.00962978	ENSG00000159433	STARD9	2.01638
ENSG00000151287	782.811	0.350351	0.118435	2.95817	0.0030947	0.0233246	ENSG00000151287	TEX30	1.63218
ENSG00000162909	15515.9	0.349325	0.102687	3.40183	0.000669358	0.00762244	ENSG00000162909	CAPN2	2.11791
ENSG00000124784	2038.83	0.349201	0.0943328	3.7018	0.000214079	0.00327571	ENSG00000124784	RIOK1	2.48469
ENSG00000196505	1156.8	0.349054	0.0819147	4.26118	2.03347e-05	0.000551649	ENSG00000196505	GDAP2	3.25834
ENSG00000224287	370.744	0.348853	0.175501	1.98776	0.0468385	0.154004	ENSG00000224287	MSL3P1	0.812467
ENSG00000102780	764.375	0.348752	0.135823	2.56768	0.0102381	0.0543187	ENSG00000102780	DGKH	1.26505
ENSG00000120690	4528.68	0.348733	0.0936746	3.72281	0.000197016	0.00308768	ENSG00000120690	ELF1	2.51037
ENSG00000174373	862.915	0.34862	0.0876292	3.97835	6.93947e-05	0.0014095	ENSG00000174373	RALGAPA1	2.85093
ENSG00000123009	42.7661	0.348585	0.118948	2.93057	0.00338337	0.0247384	ENSG00000123009	NME2P1	1.60663
ENSG00000102935	242.975	0.348524	0.210202	1.65804	0.0973092	0.250085	ENSG00000102935	ZNF423	0.601913
ENSG00000136141	2537.44	0.348431	0.0793645	4.39026	1.13216e-05	0.000351475	ENSG00000136141	LRCH1	3.45411
ENSG00000100129	27705.4	0.348283	0.099335	3.50614	0.000454652	0.00579278	ENSG00000100129	EIF3L	2.23711
ENSG00000158079	612.152	0.348236	0.0935316	3.72319	0.000196721	0.0030846	ENSG00000158079	PTPDC1	2.5108
ENSG00000170100	306.355	0.348114	0.0998966	3.48475	0.000492603	0.00612671	ENSG00000170100	ZNF778	2.21277
ENSG00000214832	46.0737	0.348054	0.101566	3.42688	0.000610548	0.00715478	ENSG00000214832	UPF3AP2	2.1454
ENSG00000171970	209.469	0.348045	0.0827499	4.20599	2.59942e-05	0.000666458	ENSG00000171970	ZNF57	3.17623
ENSG00000114302	4451.43	0.347936	0.0824595	4.21948	2.44872e-05	0.000634557	ENSG00000114302	PRKAR2A	3.19753
ENSG00000133104	4805.34	0.347919	0.0848334	4.10121	4.10999e-05	0.000946391	ENSG00000133104	SPG20	3.02393
ENSG00000214193	810.745	0.34786	0.162539	2.14017	0.0323411	0.120167	ENSG00000214193	SH3D21	0.920216
ENSG00000148606	2335.85	0.347738	0.0879035	3.95591	7.62442e-05	0.001508	ENSG00000148606	POLR3A	2.8216
ENSG00000197958	35256.4	0.347721	0.115583	3.00842	0.00262612	0.0207078	ENSG00000197958	RPL12	1.68386
ENSG00000010072	837.08	0.347613	0.0645957	5.38136	7.39264e-08	6.9581e-06	ENSG00000010072	SPRTN	5.15751
ENSG00000088387	2732.24	0.347354	0.118395	2.93385	0.00334791	0.0245703	ENSG00000088387	DOCK9	1.60959
ENSG00000121058	1234.71	0.347237	0.0694893	4.99699	5.82309e-07	3.49031e-05	ENSG00000121058	COIL	4.45714
ENSG00000163520	3301.8	0.34698	0.21466	1.61641	0.106005	0.264746	ENSG00000163520	FBLN2	0.577171
ENSG00000143373	3210.07	0.346938	0.0879907	3.9429	8.05028e-05	0.00156205	ENSG00000143373	ZNF687	2.80631
ENSG00000204256	17324.7	0.346834	0.0645033	5.377	7.57355e-08	7.05354e-06	ENSG00000204256	BRD2	5.15159
ENSG00000079335	381.077	0.346819	0.0920702	3.7669	0.000165285	0.00272536	ENSG00000079335	CDC14A	2.56458
ENSG00000166704	380.092	0.346604	0.138152	2.50886	0.0121122	0.0610497	ENSG00000166704	ZNF606	1.21432
ENSG00000225119	41.635	0.346591	0.117547	2.94853	0.00319285	0.0237868	ENSG00000225119	LINC00999	1.62366
ENSG00000096654	745.762	0.34659	0.102624	3.37729	0.000732046	0.00809981	ENSG00000096654	ZNF184	2.09153
ENSG00000259129	105.012	0.346586	0.434105	0.798392	0.424643	0.628866	ENSG00000259129	LINC00648	0.201442
ENSG00000176014	5066.61	0.34652	0.13014	2.66266	0.00775252	0.0448685	ENSG00000176014	TUBB6	1.34806
ENSG00000136100	3263.89	0.346031	0.0903834	3.82848	0.000128935	0.00225488	ENSG00000136100	VPS36	2.64688
ENSG00000155016	1859.11	0.345992	0.169744	2.03832	0.0415184	0.141958	ENSG00000155016	CYP2U1	0.847841
ENSG00000174738	2324.16	0.345742	0.123887	2.79079	0.00525802	0.0340863	ENSG00000174738	NR1D2	1.46742
ENSG00000138246	6589.96	0.345724	0.0941389	3.67249	0.000240199	0.0035801	ENSG00000138246	DNAJC13	2.4461
ENSG00000176749	3337.71	0.345691	0.154424	2.23859	0.0251829	0.101005	ENSG00000176749	CDK5R1	0.995657
ENSG00000122497	343.827	0.345643	0.133306	2.59285	0.00951843	0.0516677	ENSG00000122497	NBPF14	1.28678
ENSG00000065243	2924.83	0.345393	0.0898105	3.8458	0.000120159	0.00213721	ENSG00000065243	PKN2	2.67015
ENSG00000166435	739.663	0.345241	0.128924	2.67788	0.00740903	0.043376	ENSG00000166435	XRRA1	1.36275
ENSG00000258388	76.322	0.345161	0.106942	3.22755	0.00124857	0.0121083	ENSG00000258388	PPT2-EGFL8	1.91692
ENSG00000234797	79.0044	0.344946	0.156329	2.20654	0.027346	0.10693	ENSG00000234797	RPS3AP6	0.9709
ENSG00000196177	1237.27	0.34478	0.112909	3.05361	0.00226104	0.0186388	ENSG00000196177	ACADSB	1.72958
ENSG00000185278	1323.5	0.34473	0.10676	3.22901	0.00124219	0.0120662	ENSG00000185278	ZBTB37	1.91843
ENSG00000225774	52.2316	0.34461	0.239661	1.4379	0.150461	0.331877	ENSG00000225774	SIRPAP1	0.479023
ENSG00000196458	586.637	0.344605	0.13803	2.4966	0.0125392	0.0624606	ENSG00000196458	ZNF605	1.20439
ENSG00000186523	84.3535	0.3446	0.177317	1.94341	0.0519665	0.165433	ENSG00000186523	FAM86B1	0.781379
ENSG00000184009	259129	0.344545	0.0901509	3.82186	0.000132446	0.00230379	ENSG00000184009	ACTG1	2.63756
ENSG00000143412	386.307	0.34453	0.118417	2.90946	0.00362051	0.0260219	ENSG00000143412	ANXA9	1.58466
ENSG00000147604	38754.8	0.344373	0.109681	3.13977	0.00169078	0.0151678	ENSG00000147604	RPL7	1.81908
ENSG00000162437	1314.6	0.344033	0.137348	2.50483	0.0122508	0.0614429	ENSG00000162437	RAVER2	1.21153
ENSG00000143612	17117.4	0.343999	0.0665682	5.16761	2.371e-07	1.75642e-05	ENSG00000143612	C1orf43	4.75537
ENSG00000103404	995.724	0.343922	0.0779859	4.41005	1.03348e-05	0.000326263	ENSG00000103404	USP31	3.48643
ENSG00000116641	6373.47	0.343913	0.087169	3.94536	7.96786e-05	0.00154921	ENSG00000116641	DOCK7	2.80989
ENSG00000253537	120.761	0.343832	0.226455	1.51832	0.128933	0.300358	ENSG00000253537	PCDHGA7	0.522361
ENSG00000176273	461.863	0.343741	0.105315	3.26392	0.00109883	0.0109648	ENSG00000176273	SLC35G1	1.96
ENSG00000197283	1622.27	0.34337	0.091062	3.77073	0.000162773	0.00269019	ENSG00000197283	SYNGAP1	2.57022
ENSG00000165475	4248.03	0.343225	0.164876	2.08172	0.0373684	0.132196	ENSG00000165475	CRYL1	0.878783
ENSG00000116984	5049.45	0.342999	0.0915282	3.74747	0.000178624	0.00287842	ENSG00000116984	MTR	2.54085
ENSG00000146122	10610	0.34292	0.173456	1.97699	0.0480432	0.156861	ENSG00000146122	DAAM2	0.804485
ENSG00000088756	618.103	0.342904	0.224059	1.53042	0.125913	0.295847	ENSG00000088756	ARHGAP28	0.528932
ENSG00000105649	569.894	0.342858	0.153107	2.23933	0.0251345	0.100845	ENSG00000105649	RAB3A	0.996346
ENSG00000137310	2465.95	0.342509	0.100706	3.40108	0.000671214	0.00763377	ENSG00000137310	TCF19	2.11726
ENSG00000164040	4960.41	0.342457	0.0927101	3.69384	0.00022089	0.00335576	ENSG00000164040	PGRMC2	2.47421
ENSG00000150477	293.601	0.342416	0.0883759	3.87454	0.000106826	0.00195358	ENSG00000150477	KIAA1328	2.70917
ENSG00000169957	3688.99	0.342265	0.0830502	4.12118	3.76938e-05	0.000884824	ENSG00000169957	ZNF768	3.05314
ENSG00000112144	2739.15	0.342255	0.146364	2.33838	0.0193673	0.0847269	ENSG00000112144	ICK	1.07198
ENSG00000089057	8102.64	0.342076	0.10942	3.12627	0.00177039	0.0156503	ENSG00000089057	SLC23A2	1.80548
ENSG00000215012	1894.28	0.342067	0.08607	3.97429	7.05908e-05	0.00142916	ENSG00000215012	C22orf29	2.84492
ENSG00000160062	266.432	0.341769	0.119635	2.85678	0.00427965	0.0293983	ENSG00000160062	ZBTB8A	1.53168
ENSG00000148498	2364.53	0.341758	0.129225	2.64468	0.00817677	0.0465647	ENSG00000148498	PARD3	1.33194
ENSG00000115884	2997.16	0.341747	0.211521	1.61567	0.106167	0.264901	ENSG00000115884	SDC1	0.576916
ENSG00000145425	18355.9	0.34159	0.104742	3.26125	0.00110924	0.0110222	ENSG00000145425	RPS3A	1.95773
ENSG00000152484	2221.38	0.341574	0.0836158	4.08504	4.40691e-05	0.00100106	ENSG00000152484	USP12	2.99954
ENSG00000069482	71.4484	0.341556	0.331443	1.03051	0.302771	0.512523	ENSG00000069482	GAL	0.290286
ENSG00000179981	3078.39	0.341343	0.0916077	3.72614	0.000194436	0.00306231	ENSG00000179981	TSHZ1	2.51395
ENSG00000117593	3165.15	0.341188	0.0952553	3.58183	0.000341199	0.00465658	ENSG00000117593	DARS2	2.33193
ENSG00000183779	6724.93	0.340946	0.199633	1.70786	0.0876613	0.233422	ENSG00000183779	ZNF703	0.631859
ENSG00000166135	3744.14	0.340925	0.0836907	4.07363	4.62858e-05	0.00103491	ENSG00000166135	HIF1AN	2.9851
ENSG00000112062	4482.21	0.340715	0.0729788	4.66868	3.03134e-06	0.000126186	ENSG00000112062	MAPK14	3.89899
ENSG00000122912	952.627	0.340597	0.114463	2.97561	0.00292409	0.0224136	ENSG00000122912	SLC25A16	1.64949
ENSG00000165997	1543.2	0.340519	0.123128	2.76556	0.00568249	0.0359874	ENSG00000165997	ARL5B	1.44385
ENSG00000124602	152.011	0.340348	0.236097	1.44156	0.149427	0.33049	ENSG00000124602	UNC5CL	0.480841
ENSG00000076685	1273.01	0.340253	0.0833937	4.08008	4.50206e-05	0.00101485	ENSG00000076685	NT5C2	2.9936
ENSG00000213780	205.907	0.340204	0.0878408	3.87296	0.000107523	0.00196225	ENSG00000213780	GTF2H4	2.70725
ENSG00000116761	499.764	0.340109	0.148067	2.29699	0.0216194	0.0909801	ENSG00000116761	CTH	1.04105
ENSG00000248092	1472.73	0.339738	0.122359	2.77657	0.00549361	0.0351171	ENSG00000248092	NNT-AS1	1.45448
ENSG00000107643	1093.5	0.339703	0.0947901	3.58374	0.000338715	0.00463158	ENSG00000107643	MAPK8	2.33427
ENSG00000197056	585.858	0.339078	0.0948302	3.57563	0.000349384	0.00474275	ENSG00000197056	ZMYM1	2.32397
ENSG00000119906	2645.08	0.338888	0.0866819	3.90956	9.24657e-05	0.00174431	ENSG00000119906	FAM178A	2.75838
ENSG00000151151	547.264	0.33888	0.0991504	3.41784	0.000631202	0.00730514	ENSG00000151151	IPMK	2.13637
ENSG00000151553	1572.42	0.33863	0.0886467	3.82	0.000133453	0.00231787	ENSG00000151553	FAM160B1	2.63491
ENSG00000065150	12194.9	0.338613	0.0860063	3.93707	8.24819e-05	0.00158978	ENSG00000065150	IPO5	2.79866
ENSG00000010017	3939.13	0.338596	0.0770397	4.39509	1.10727e-05	0.000345259	ENSG00000010017	RANBP9	3.46186
ENSG00000180573	3190.65	0.338569	0.181042	1.87011	0.0614683	0.185039	ENSG00000180573	HIST1H2AC	0.732737
ENSG00000119608	69.578	0.3382	0.165065	2.04889	0.0404726	0.13943	ENSG00000119608	PROX2	0.855644
ENSG00000184939	1378.93	0.338167	0.0922907	3.66415	0.000248164	0.00365389	ENSG00000184939	ZFP90	2.43724
ENSG00000177613	2500.18	0.338108	0.0663915	5.09264	3.53105e-07	2.40953e-05	ENSG00000177613	CSTF2T	4.61807
ENSG00000172005	1213.5	0.338036	0.323265	1.04569	0.295702	0.506014	ENSG00000172005	MAL	0.295838
ENSG00000204209	5583.23	0.337979	0.0689012	4.90527	9.3301e-07	5.04679e-05	ENSG00000204209	DAXX	4.29698
ENSG00000143376	4399.52	0.33791	0.0649126	5.20561	1.93361e-07	1.49808e-05	ENSG00000143376	SNX27	4.82446
ENSG00000033122	44.679	0.337816	0.198059	1.70563	0.0880765	0.234088	ENSG00000033122	LRRC7	0.630621
ENSG00000141446	1632.57	0.337748	0.102219	3.30416	0.000952611	0.00983774	ENSG00000141446	ESCO1	2.0071
ENSG00000151892	671.802	0.337725	0.29923	1.12865	0.259046	0.466646	ENSG00000151892	GFRA1	0.331013
ENSG00000198722	2760.62	0.337646	0.100572	3.35724	0.000787252	0.00856371	ENSG00000198722	UNC13B	2.06734
ENSG00000177946	458.661	0.337624	0.095739	3.5265	0.000421091	0.00547928	ENSG00000177946	CENPBD1	2.26128
ENSG00000196150	564.072	0.337522	0.0849249	3.97435	7.05707e-05	0.00142916	ENSG00000196150	ZNF250	2.84492
ENSG00000186446	202.666	0.337519	0.135204	2.49636	0.0125475	0.0624716	ENSG00000186446	ZNF501	1.20432
ENSG00000198890	1485.79	0.337433	0.0819243	4.11883	3.80794e-05	0.0008913	ENSG00000198890	PRMT6	3.04998
ENSG00000035928	4365.72	0.337381	0.0755619	4.46496	8.00839e-06	0.000268085	ENSG00000035928	RFC1	3.57173
ENSG00000196230	78775.9	0.337377	0.0877817	3.84336	0.00012136	0.00215424	ENSG00000196230	TUBB	2.66671
ENSG00000164078	251.181	0.337219	0.261105	1.29151	0.196528	0.393589	ENSG00000164078	MST1R	0.404957
ENSG00000067533	2310.23	0.337182	0.0837277	4.02712	5.64641e-05	0.00120697	ENSG00000067533	RRP15	2.9183
ENSG00000166167	1540.39	0.336984	0.0631282	5.3381	9.39276e-08	8.45921e-06	ENSG00000166167	BTRC	5.07267
ENSG00000261594	227.691	0.33694	0.235309	1.43191	0.152171	0.334383	ENSG00000261594	TPBGL	0.475755
ENSG00000162650	438	0.336785	0.103867	3.24248	0.00118496	0.011612	ENSG00000162650	ATXN7L2	1.93509
ENSG00000184545	335.861	0.336731	0.209965	1.60374	0.10877	0.269056	ENSG00000184545	DUSP8	0.570157
ENSG00000153944	7494.49	0.336324	0.0904376	3.71885	0.000200132	0.00311606	ENSG00000153944	MSI2	2.50639
ENSG00000151914	13850.6	0.336317	0.130778	2.57166	0.0101211	0.0538705	ENSG00000151914	DST	1.26865
ENSG00000156414	717.583	0.336258	0.376147	0.893954	0.371347	0.579942	ENSG00000156414	TDRD9	0.236615
ENSG00000143751	2210.58	0.336211	0.0752601	4.46731	7.9208e-06	0.000265654	ENSG00000143751	SDE2	3.57568
ENSG00000065491	1474.35	0.336044	0.0746792	4.49983	6.80083e-06	0.000236126	ENSG00000065491	TBC1D22B	3.62686
ENSG00000112679	3742.33	0.336024	0.109249	3.07575	0.00209976	0.0176771	ENSG00000112679	DUSP22	1.75259
ENSG00000081913	5468.06	0.335896	0.128814	2.60761	0.00911768	0.050188	ENSG00000081913	PHLPP1	1.2994
ENSG00000121644	3843.65	0.335874	0.0738264	4.54951	5.37713e-06	0.000197467	ENSG00000121644	DESI2	3.70451
ENSG00000133114	1317	0.335815	0.0960932	3.49468	0.000474627	0.00595744	ENSG00000133114	GPALPP1	2.22494
ENSG00000163029	2605.16	0.33547	0.092638	3.6213	0.000293129	0.00415347	ENSG00000163029	SMC6	2.38159
ENSG00000172888	1236.84	0.335249	0.0913214	3.67109	0.000241515	0.0035935	ENSG00000172888	ZNF621	2.44448
ENSG00000148840	4010.31	0.33473	0.0802	4.1737	2.99698e-05	0.000745758	ENSG00000148840	PPRC1	3.1274
ENSG00000152990	3096.12	0.334672	0.104538	3.20145	0.00136739	0.0129457	ENSG00000152990	GPR125	1.88787
ENSG00000183309	1551.87	0.334635	0.0864855	3.86926	0.000109164	0.0019834	ENSG00000183309	ZNF623	2.70259
ENSG00000117569	838.862	0.334467	0.110886	3.01632	0.00255863	0.0203578	ENSG00000117569	PTBP2	1.69127
ENSG00000133740	595.944	0.33444	0.127021	2.63296	0.00846443	0.0476598	ENSG00000133740	E2F5	1.32185
ENSG00000110066	2838.88	0.3344	0.093026	3.59469	0.000324773	0.00449007	ENSG00000110066	SUV420H1	2.34775
ENSG00000177463	779.374	0.334302	0.0763259	4.37993	1.18715e-05	0.000365034	ENSG00000177463	NR2C2	3.43767
ENSG00000072840	3254	0.334033	0.112211	2.97683	0.00291246	0.0223547	ENSG00000072840	EVC	1.65063
ENSG00000228672	113.249	0.334005	0.169121	1.97495	0.0482736	0.157437	ENSG00000228672	PROB1	0.802895
ENSG00000165996	708.976	0.333947	0.197885	1.68759	0.0914907	0.240087	ENSG00000165996	PTPLA	0.619632
ENSG00000184160	531.529	0.333843	0.303637	1.09948	0.271558	0.480239	ENSG00000184160	ADRA2C	0.318542
ENSG00000165716	1624.39	0.333732	0.199165	1.67565	0.0938057	0.244158	ENSG00000165716	FAM69B	0.612329
ENSG00000183044	512.574	0.333433	0.198363	1.68092	0.0927784	0.242337	ENSG00000183044	ABAT	0.61558
ENSG00000160049	4300.48	0.333273	0.0743633	4.48169	7.40555e-06	0.000252915	ENSG00000160049	DFFA	3.59703
ENSG00000083093	1252.37	0.333249	0.0651259	5.117	3.10439e-07	2.21302e-05	ENSG00000083093	PALB2	4.65502
ENSG00000063438	360.349	0.333137	0.222865	1.49479	0.134969	0.309661	ENSG00000063438	AHRR	0.509113
ENSG00000112039	668.707	0.333135	0.0993323	3.35374	0.000797264	0.00864348	ENSG00000112039	FANCE	2.06331
ENSG00000135763	1811.28	0.332954	0.0908829	3.66355	0.000248748	0.00365944	ENSG00000135763	URB2	2.43659
ENSG00000119326	2257.56	0.332946	0.134914	2.46784	0.0135932	0.0661014	ENSG00000119326	CTNNAL1	1.17979
ENSG00000151692	5614.64	0.332752	0.124631	2.6699	0.00758742	0.0442161	ENSG00000151692	RNF144A	1.35442
ENSG00000167291	19372.5	0.33238	0.152005	2.18664	0.028769	0.110563	ENSG00000167291	TBC1D16	0.956391
ENSG00000118689	2698.31	0.331998	0.0965714	3.43784	0.000586364	0.00694014	ENSG00000118689	FOXO3	2.15863
ENSG00000181915	2160.45	0.331912	0.0720191	4.60866	4.05268e-06	0.000157681	ENSG00000181915	ADO	3.80222
ENSG00000070756	97028.6	0.331861	0.102216	3.24667	0.00116763	0.0114803	ENSG00000070756	PABPC1	1.94005
ENSG00000092964	8830.17	0.331788	0.138674	2.39257	0.016731	0.0765351	ENSG00000092964	DPYSL2	1.11614
ENSG00000204469	32073.2	0.331742	0.0884498	3.75062	0.000176397	0.0028542	ENSG00000204469	PRRC2A	2.54452
ENSG00000165244	688.737	0.331602	0.118945	2.78786	0.00530573	0.0343118	ENSG00000165244	ZNF367	1.46456
ENSG00000133134	326.421	0.33149	0.207655	1.59635	0.11041	0.271846	ENSG00000133134	BEX2	0.565678
ENSG00000198924	874.971	0.33135	0.0899132	3.68522	0.000228501	0.00343843	ENSG00000198924	DCLRE1A	2.46364
ENSG00000247556	7745.59	0.331152	0.087206	3.79735	0.000146251	0.00247949	ENSG00000247556	OIP5-AS1	2.60564
ENSG00000184351	201.732	0.330675	0.479386	0.689789	0.490327	0.683347	ENSG00000184351	KRTAP19-1	0.165358
ENSG00000181751	1304.21	0.330637	0.111165	2.97428	0.00293676	0.0224829	ENSG00000181751	C5orf30	1.64815
ENSG00000167103	41.9673	0.330572	0.182705	1.80932	0.0704012	0.202572	ENSG00000167103	PIP5KL1	0.693421
ENSG00000011021	1954.44	0.330569	0.0792323	4.17214	3.01747e-05	0.000748232	ENSG00000011021	CLCN6	3.12596
ENSG00000139517	1343.51	0.330059	0.12065	2.73568	0.00622522	0.0384033	ENSG00000139517	LNX2	1.41563
ENSG00000225361	77.3052	0.329893	0.144366	2.28512	0.0223055	0.0929104	ENSG00000225361	PPP1R26-AS1	1.03194
ENSG00000139146	2592.12	0.329822	0.120577	2.73535	0.00623133	0.0384157	ENSG00000139146	FAM60A	1.41549
ENSG00000125249	3314.08	0.329588	0.0972376	3.38951	0.000700166	0.00785727	ENSG00000125249	RAP2A	2.10473
ENSG00000162735	5328.97	0.329577	0.0702994	4.68819	2.75626e-06	0.000116571	ENSG00000162735	PEX19	3.93341
ENSG00000141140	2154.05	0.329422	0.0807894	4.07754	4.55152e-05	0.00102284	ENSG00000141140	MYO19	2.99019
ENSG00000186193	700.644	0.329252	0.146779	2.24319	0.0248847	0.100205	ENSG00000186193	SAPCD2	0.999109
ENSG00000175471	991.935	0.329035	0.161919	2.03209	0.0421444	0.143407	ENSG00000175471	MCTP1	0.843429
ENSG00000108389	3646.29	0.329026	0.0756492	4.34936	1.36537e-05	0.00040885	ENSG00000108389	MTMR4	3.38844
ENSG00000173068	2495.53	0.328995	0.146917	2.23933	0.0251345	0.100845	ENSG00000173068	BNC2	0.996346
ENSG00000112078	11028.9	0.328679	0.103536	3.17454	0.00150073	0.0138597	ENSG00000112078	KCTD20	1.85825
ENSG00000122378	4998.37	0.328646	0.141309	2.32573	0.0200332	0.0865772	ENSG00000122378	FAM213A	1.0626
ENSG00000182010	347.363	0.328358	0.140547	2.33629	0.0194759	0.0850983	ENSG00000182010	RTKN2	1.07008
ENSG00000111802	2125.47	0.328245	0.0766728	4.28111	1.85962e-05	0.000514553	ENSG00000111802	TDP2	3.28857
ENSG00000121879	2067.55	0.328066	0.0970266	3.3812	0.000721699	0.00802531	ENSG00000121879	PIK3CA	2.09554
ENSG00000198721	2730.14	0.327882	0.104183	3.14718	0.00164854	0.0149227	ENSG00000198721	ECI2	1.82615
ENSG00000083844	325.377	0.32781	0.0930995	3.52108	0.0004298	0.0055681	ENSG00000083844	ZNF264	2.25429
ENSG00000161649	50.0988	0.327803	0.319825	1.02495	0.305388	0.515126	ENSG00000161649	CD300LG	0.288086
ENSG00000119953	1847.15	0.32773	0.0604921	5.41773	6.03596e-08	5.94944e-06	ENSG00000119953	SMNDC1	5.22552
ENSG00000141401	1111.18	0.327665	0.159411	2.05547	0.0398339	0.138007	ENSG00000141401	IMPA2	0.860099
ENSG00000100426	2842.27	0.327623	0.0849569	3.85634	0.000115096	0.00206371	ENSG00000100426	ZBED4	2.68535
ENSG00000163872	4041.79	0.327596	0.0740537	4.42376	9.69964e-06	0.000311477	ENSG00000163872	YEATS2	3.50657
ENSG00000129295	132.857	0.327474	0.184893	1.77116	0.0765346	0.213536	ENSG00000129295	LRRC6	0.670528
ENSG00000211642	54.8554	0.327092	0.410088	0.797614	0.425095	0.629213	ENSG00000211642	IGLV10-54	0.201202
ENSG00000117222	2582.61	0.327086	0.0677674	4.8266	1.38887e-06	6.90232e-05	ENSG00000117222	RBBP5	4.161
ENSG00000116199	5842.52	0.326967	0.0761405	4.29426	1.75278e-05	0.000492961	ENSG00000116199	FAM20B	3.30719
ENSG00000174137	142.914	0.326837	0.143061	2.2846	0.022336	0.0929811	ENSG00000174137	FAM53A	1.03161
ENSG00000079385	6781.65	0.326676	0.266366	1.22642	0.220042	0.422944	ENSG00000079385	CEACAM1	0.373717
ENSG00000197472	58.3213	0.326541	0.239498	1.36344	0.172744	0.362495	ENSG00000197472	ZNF695	0.440698
ENSG00000126775	1590.61	0.326328	0.084088	3.88079	0.000104116	0.00191521	ENSG00000126775	ATG14	2.71778
ENSG00000137177	7060.45	0.326297	0.116008	2.81271	0.00491253	0.032459	ENSG00000137177	KIF13A	1.48866
ENSG00000143321	17017.8	0.326232	0.0851401	3.8317	0.000127258	0.00223325	ENSG00000143321	HDGF	2.65106
ENSG00000107679	1413.96	0.326225	0.103489	3.15226	0.0016201	0.0147321	ENSG00000107679	PLEKHA1	1.83174
ENSG00000105929	418.709	0.326209	0.342139	0.953441	0.340366	0.549645	ENSG00000105929	ATP6V0A4	0.259918
ENSG00000271361	184.09	0.326142	0.164256	1.98557	0.0470817	0.154546	ENSG00000271361	HTATSF1P2	0.810941
ENSG00000185269	53.5861	0.325846	0.293097	1.11173	0.266252	0.474258	ENSG00000185269	NOTUM	0.323985
ENSG00000113161	3367.27	0.325712	0.117149	2.78032	0.00543051	0.0348424	ENSG00000113161	HMGCR	1.45789
ENSG00000119401	1654.06	0.325586	0.108649	2.99667	0.00272947	0.0212901	ENSG00000119401	TRIM32	1.67182
ENSG00000151461	2431.55	0.325526	0.0760662	4.2795	1.8731e-05	0.000516836	ENSG00000151461	UPF2	3.28665
ENSG00000198087	2872.84	0.325152	0.106945	3.04037	0.0023629	0.0192261	ENSG00000198087	CD2AP	1.71611
ENSG00000150401	506.266	0.325094	0.0887314	3.6638	0.000248504	0.00365737	ENSG00000150401	DCUN1D2	2.43683
ENSG00000006377	99.616	0.325066	0.321336	1.01161	0.311726	0.521437	ENSG00000006377	DLX6	0.282798
ENSG00000118873	4235.93	0.324838	0.0941277	3.45103	0.000558446	0.00669716	ENSG00000118873	RAB3GAP2	2.17411
ENSG00000196440	727.64	0.324748	0.15311	2.12101	0.0339206	0.124099	ENSG00000196440	ARMCX4	0.906231
ENSG00000131732	1544.06	0.32439	0.0905765	3.5814	0.000341764	0.0046625	ENSG00000131732	ZCCHC9	2.33138
ENSG00000223820	47.0693	0.324384	0.146253	2.21797	0.0265571	0.104811	ENSG00000223820	CFL1P1	0.979595
ENSG00000161202	9345.98	0.324338	0.0761563	4.25884	2.0549e-05	0.000554916	ENSG00000161202	DVL3	3.25577
ENSG00000152078	369.11	0.32415	0.24977	1.2978	0.194357	0.390835	ENSG00000152078	TMEM56	0.408006
ENSG00000124795	8277.4	0.323298	0.107033	3.02053	0.0025233	0.0201478	ENSG00000124795	DEK	1.69577
ENSG00000184992	1679.98	0.323255	0.0954637	3.38616	0.000708794	0.00791654	ENSG00000184992	BRI3BP	2.10146
ENSG00000178460	126.489	0.323212	0.153512	2.10545	0.0352521	0.127152	ENSG00000178460	MCMDC2	0.895676
ENSG00000125686	3748.95	0.323193	0.070149	4.60724	4.08048e-06	0.000158415	ENSG00000125686	MED1	3.8002
ENSG00000111266	2003.57	0.323173	0.115317	2.80247	0.00507134	0.0331921	ENSG00000111266	DUSP16	1.47896
ENSG00000117153	3225.52	0.323153	0.0651412	4.96081	7.02002e-07	4.05697e-05	ENSG00000117153	KLHL12	4.3918
ENSG00000100994	36640.8	0.322841	0.140614	2.29594	0.0216794	0.0911461	ENSG00000100994	PYGB	1.04026
ENSG00000143033	1320.95	0.322812	0.0939495	3.43602	0.000590333	0.00696852	ENSG00000143033	MTF2	2.15686
ENSG00000084628	302.115	0.322678	0.283636	1.13765	0.255267	0.46235	ENSG00000084628	NKAIN1	0.335029
ENSG00000163909	1340.7	0.322658	0.234165	1.37791	0.168231	0.356538	ENSG00000163909	HEYL	0.447895
ENSG00000075391	2852.38	0.322547	0.112377	2.87022	0.00410189	0.0284837	ENSG00000075391	RASAL2	1.5454
ENSG00000101544	1830.42	0.322049	0.071796	4.48562	7.2702e-06	0.000249312	ENSG00000101544	ADNP2	3.60326
ENSG00000165669	1399.47	0.321884	0.0791803	4.06521	4.79899e-05	0.0010663	ENSG00000165669	FAM204A	2.97212
ENSG00000181374	161.941	0.32186	0.270493	1.1899	0.234085	0.439322	ENSG00000181374	CCL13	0.357217
ENSG00000124641	1446.86	0.321819	0.0834121	3.85818	0.000114237	0.00205244	ENSG00000124641	MED20	2.68773
ENSG00000213390	1309.29	0.321709	0.14713	2.18656	0.0287746	0.110563	ENSG00000213390	ARHGAP19	0.956391
ENSG00000136842	563.581	0.321678	0.235319	1.36699	0.171629	0.36093	ENSG00000136842	TMOD1	0.442577
ENSG00000075407	1407.47	0.321653	0.0997334	3.22513	0.00125915	0.0121776	ENSG00000075407	ZNF37A	1.91444
ENSG00000205978	1294.51	0.321571	0.208735	1.54057	0.123422	0.291752	ENSG00000205978	NYNRIN	0.534986
ENSG00000145734	2319.74	0.321542	0.107702	2.98547	0.00283139	0.0218316	ENSG00000145734	BDP1	1.66091
ENSG00000141198	1288.92	0.321491	0.114505	2.80766	0.00499037	0.0328044	ENSG00000141198	TOM1L1	1.48407
ENSG00000143756	3363.82	0.321348	0.078728	4.08175	4.46985e-05	0.00101153	ENSG00000143756	FBXO28	2.99502
ENSG00000166073	1006.17	0.321331	0.156931	2.04759	0.0406003	0.139748	ENSG00000166073	GPR176	0.854655
ENSG00000185518	384.371	0.321303	0.280994	1.14345	0.252852	0.459806	ENSG00000185518	SV2B	0.337425
ENSG00000164849	104.026	0.321302	0.137781	2.33198	0.0197018	0.0857581	ENSG00000164849	GPR146	1.06672
ENSG00000156110	974.648	0.321281	0.094841	3.38758	0.000705129	0.00789549	ENSG00000156110	ADK	2.10262
ENSG00000143437	4171.6	0.321268	0.0684632	4.69257	2.69796e-06	0.000114515	ENSG00000143437	ARNT	3.94114
ENSG00000116251	15606.5	0.321201	0.0846179	3.79589	0.000147112	0.00248932	ENSG00000116251	RPL22	2.60392
ENSG00000169062	1334.62	0.321178	0.0793943	4.04535	5.2246e-05	0.00114016	ENSG00000169062	UPF3A	2.94303
ENSG00000143578	914.162	0.321093	0.100354	3.19959	0.00137622	0.0129981	ENSG00000143578	CREB3L4	1.88612
ENSG00000168243	1011.77	0.320846	0.249647	1.2852	0.198723	0.396329	ENSG00000168243	GNG4	0.401944
ENSG00000153404	86.5531	0.320783	0.300737	1.06666	0.286127	0.496284	ENSG00000153404	PLEKHG4B	0.30427
ENSG00000196428	1998.51	0.320609	0.0778496	4.11832	3.8165e-05	0.000892713	ENSG00000196428	TSC22D2	3.04929
ENSG00000060718	4397.53	0.320551	0.360873	0.888263	0.374399	0.583067	ENSG00000060718	COL11A1	0.234282
ENSG00000124374	254.672	0.32051	0.156613	2.04651	0.0407059	0.139935	ENSG00000124374	PAIP2B	0.854074
ENSG00000204267	4582.49	0.320354	0.137345	2.33247	0.0196761	0.0856718	ENSG00000204267	TAP2	1.06716
ENSG00000162819	3186.67	0.320249	0.0798992	4.00817	6.11917e-05	0.00128329	ENSG00000162819	BROX	2.89168
ENSG00000066557	855.728	0.319962	0.0988745	3.23604	0.00121198	0.0118311	ENSG00000066557	LRRC40	1.92697
ENSG00000126261	9346.09	0.319926	0.0867913	3.68616	0.000227667	0.00342747	ENSG00000126261	UBA2	2.46503
ENSG00000175104	813.191	0.319834	0.0811067	3.94338	8.03412e-05	0.00156039	ENSG00000175104	TRAF6	2.80677
ENSG00000094880	2170.97	0.319644	0.0634369	5.03878	4.68516e-07	2.97403e-05	ENSG00000094880	CDC23	4.52665
ENSG00000176444	2682.73	0.319455	0.0789111	4.04829	5.15932e-05	0.0011266	ENSG00000176444	CLK2	2.94823
ENSG00000114942	13736.6	0.319417	0.0939137	3.40118	0.000670956	0.00763328	ENSG00000114942	EEF1B2	2.11729
ENSG00000172292	1856.82	0.319355	0.134098	2.38151	0.0172419	0.0781666	ENSG00000172292	CERS6	1.10698
ENSG00000057252	6222.84	0.319319	0.124071	2.57368	0.0100624	0.0536923	ENSG00000057252	SOAT1	1.27009
ENSG00000196368	143.567	0.319282	0.283308	1.12698	0.259751	0.467427	ENSG00000196368	NUDT11	0.330286
ENSG00000130054	132.507	0.319208	0.336984	0.947248	0.343512	0.552489	ENSG00000130054	FAM155B	0.257676
ENSG00000139793	5626.96	0.319049	0.139259	2.29104	0.0219608	0.092002	ENSG00000139793	MBNL2	1.0362
ENSG00000073670	314.529	0.31898	0.260717	1.22347	0.221152	0.424089	ENSG00000073670	ADAM11	0.372543
ENSG00000066926	1676.79	0.318947	0.0858222	3.71637	0.000202102	0.00313604	ENSG00000066926	FECH	2.50362
ENSG00000251595	50.8617	0.31891	0.139319	2.28907	0.0220754	0.0922862	ENSG00000251595	ABCA11P	1.03486
ENSG00000229152	166.162	0.318856	0.172627	1.84708	0.0647353	0.191167	ENSG00000229152	ANKRD10-IT1	0.718586
ENSG00000115750	903.071	0.318798	0.0850606	3.74789	0.000178327	0.00287494	ENSG00000115750	TAF1B	2.54137
ENSG00000198382	1939.97	0.318767	0.0799882	3.98517	6.74325e-05	0.00138071	ENSG00000198382	UVRAG	2.8599
ENSG00000187961	562.467	0.318747	0.116719	2.73088	0.00631644	0.0387326	ENSG00000187961	KLHL17	1.41192
ENSG00000144711	3778.08	0.318677	0.0948206	3.36084	0.000777058	0.00848403	ENSG00000144711	IQSEC1	2.0714
ENSG00000171401	127.145	0.318672	0.425705	0.748575	0.454114	0.653915	ENSG00000171401	KRT13	0.184479
ENSG00000122481	358.777	0.318517	0.0919773	3.463	0.000534197	0.0065003	ENSG00000122481	RWDD3	2.18707
ENSG00000112739	5065.09	0.318487	0.0888422	3.58486	0.000337258	0.004617	ENSG00000112739	PRPF4B	2.33564
ENSG00000188549	1741.67	0.318298	0.158942	2.0026	0.04522	0.150524	ENSG00000188549	C15orf52	0.822394
ENSG00000143093	2676.74	0.318202	0.0670299	4.74716	2.06288e-06	9.33664e-05	ENSG00000143093	STRIP1	4.02981
ENSG00000171467	3198.42	0.31815	0.0762449	4.17274	3.00961e-05	0.000747327	ENSG00000171467	ZNF318	3.12649
ENSG00000161328	249.373	0.317984	0.129817	2.44949	0.014306	0.0685311	ENSG00000161328	LRRC56	1.16411
ENSG00000197692	202.413	0.317858	0.280852	1.13176	0.257734	0.465109	ENSG00000197692	CBX3P7	0.332445
ENSG00000118707	2695.71	0.31785	0.10054	3.16144	0.00156989	0.0143791	ENSG00000118707	TGIF2	1.84227
ENSG00000171488	2451.21	0.317635	0.125884	2.52323	0.0116282	0.059446	ENSG00000171488	LRRC8C	1.22588
ENSG00000137992	1574.51	0.317558	0.0832867	3.81283	0.000137383	0.00237105	ENSG00000137992	DBT	2.62506
ENSG00000108239	556.285	0.317493	0.0869086	3.65319	0.000259005	0.0037728	ENSG00000108239	TBC1D12	2.42334
ENSG00000204991	649.707	0.31744	0.132557	2.39474	0.0166321	0.0762103	ENSG00000204991	SPIRE2	1.11799
ENSG00000234284	134.99	0.317296	0.149423	2.12347	0.0337145	0.123613	ENSG00000234284	ZNF879	0.907937
ENSG00000109771	144.567	0.317278	0.121925	2.60224	0.00926158	0.0506281	ENSG00000109771	LRP2BP	1.29561
ENSG00000179331	45.0644	0.316975	0.191243	1.65745	0.0974289	0.250265	ENSG00000179331	RAB39A	0.601599
ENSG00000162892	257.22	0.316876	0.246003	1.2881	0.197712	0.394912	ENSG00000162892	IL24	0.403499
ENSG00000109084	2618.79	0.316843	0.126755	2.49964	0.0124319	0.0620878	ENSG00000109084	TMEM97	1.20699
ENSG00000181450	455.628	0.316824	0.127747	2.48008	0.0131351	0.0645104	ENSG00000181450	ZNF678	1.19037
ENSG00000197933	203.555	0.316747	0.113961	2.77943	0.00544547	0.0348786	ENSG00000197933	ZNF823	1.45744
ENSG00000213341	1346.83	0.316528	0.0785888	4.02764	5.63387e-05	0.00120658	ENSG00000213341	CHUK	2.91845
ENSG00000108984	314.996	0.316408	0.138084	2.29143	0.0219387	0.0919637	ENSG00000108984	MAP2K6	1.03638
ENSG00000112159	4273.7	0.316357	0.0840246	3.76505	0.000166516	0.0027442	ENSG00000112159	MDN1	2.56158
ENSG00000063046	28052	0.316293	0.0895297	3.53283	0.000411139	0.00538136	ENSG00000063046	EIF4B	2.26911
ENSG00000145996	1488.6	0.316149	0.0811886	3.89401	9.86005e-05	0.00184047	ENSG00000145996	CDKAL1	2.73507
ENSG00000100604	40.5725	0.316095	0.272526	1.15987	0.246102	0.452752	ENSG00000100604	CHGA	0.34414
ENSG00000102870	1425.18	0.315745	0.112554	2.80527	0.0050275	0.0329996	ENSG00000102870	ZNF629	1.48149
ENSG00000245680	520.442	0.315361	0.131909	2.39074	0.0168144	0.0768071	ENSG00000245680	ZNF585B	1.1146
ENSG00000134698	1366.04	0.31521	0.0733533	4.29715	1.73008e-05	0.00048761	ENSG00000134698	AGO4	3.31193
ENSG00000143324	2649.59	0.315163	0.0826141	3.81488	0.000136249	0.00235492	ENSG00000143324	XPR1	2.62802
ENSG00000204920	138.639	0.314974	0.115558	2.72568	0.006417	0.0391777	ENSG00000204920	ZNF155	1.40696
ENSG00000186017	459.685	0.314819	0.101567	3.09962	0.00193767	0.0167372	ENSG00000186017	ZNF566	1.77632
ENSG00000108064	2013.86	0.314817	0.0942667	3.33964	0.000838863	0.00895764	ENSG00000108064	TFAM	2.04781
ENSG00000136783	867.229	0.314717	0.0844482	3.72675	0.000193966	0.00305762	ENSG00000136783	NIPSNAP3A	2.51462
ENSG00000061337	16222.8	0.314715	0.179264	1.7556	0.079157	0.217991	ENSG00000061337	LZTS1	0.661562
ENSG00000219626	386.41	0.314449	0.0984269	3.19475	0.00139952	0.0131795	ENSG00000219626	FAM228B	1.8801
ENSG00000211460	8516.12	0.314381	0.0795194	3.95351	7.70113e-05	0.00151311	ENSG00000211460	TSN	2.82013
ENSG00000117174	1867.64	0.314356	0.0784026	4.0095	6.08469e-05	0.00127984	ENSG00000117174	ZNHIT6	2.89284
ENSG00000116819	176.225	0.314253	0.195198	1.60992	0.107415	0.266764	ENSG00000116819	TFAP2E	0.573873
ENSG00000143257	65.7261	0.314185	0.103498	3.03565	0.00240015	0.0194548	ENSG00000143257	NR1I3	1.71097
ENSG00000173273	5043.87	0.314178	0.0884254	3.55302	0.000380828	0.00506117	ENSG00000173273	TNKS	2.29575
ENSG00000105137	3747.1	0.313965	0.119504	2.62724	0.00860804	0.0482007	ENSG00000105137	SYDE1	1.31695
ENSG00000118454	1514.28	0.313811	0.0739125	4.24571	2.17906e-05	0.00058093	ENSG00000118454	ANKRD13C	3.23588
ENSG00000165684	1290.35	0.313682	0.0951361	3.29719	0.000976559	0.0100441	ENSG00000165684	SNAPC4	1.99809
ENSG00000124659	1569.06	0.313548	0.0763945	4.10433	4.05495e-05	0.000936556	ENSG00000124659	TBCC	3.02847
ENSG00000171649	421.922	0.313472	0.162934	1.92392	0.0543642	0.170442	ENSG00000171649	ZIK1	0.768424
ENSG00000196409	123.397	0.31333	0.112142	2.79405	0.0052053	0.0338908	ENSG00000196409	ZNF658	1.46992
ENSG00000148842	843.748	0.313199	0.0922823	3.39393	0.000688981	0.00778344	ENSG00000148842	CNNM2	2.10883
ENSG00000206527	3051.12	0.313047	0.106957	2.92684	0.00342429	0.0249765	ENSG00000206527	PTPLB	1.60247
ENSG00000119772	2310.12	0.313018	0.101015	3.09874	0.00194348	0.0167671	ENSG00000119772	DNMT3A	1.77554
ENSG00000117650	910.176	0.312936	0.126703	2.46984	0.0135173	0.0658588	ENSG00000117650	NEK2	1.18139
ENSG00000187800	397.362	0.312814	0.203202	1.53942	0.123701	0.292256	ENSG00000187800	PEAR1	0.534236
ENSG00000162998	678.726	0.31245	0.263238	1.18695	0.235249	0.440738	ENSG00000162998	FRZB	0.35582
ENSG00000154277	934.097	0.312421	0.314834	0.992336	0.321034	0.530608	ENSG00000154277	UCHL1	0.275226
ENSG00000183853	13542.6	0.312398	0.121425	2.57276	0.0100891	0.0537865	ENSG00000183853	KIRREL	1.26933
ENSG00000160685	2670.7	0.31221	0.0982713	3.17702	0.00148795	0.013776	ENSG00000160685	ZBTB7B	1.86088
ENSG00000186073	665.958	0.312028	0.0909271	3.43163	0.000599965	0.00705406	ENSG00000186073	C15orf41	2.15156
ENSG00000106266	7460.33	0.31193	0.123631	2.52306	0.0116338	0.0594575	ENSG00000106266	SNX8	1.22579
ENSG00000107816	6451.27	0.311674	0.0833638	3.73872	0.000184962	0.00295772	ENSG00000107816	LZTS2	2.52904
ENSG00000204186	735.494	0.311557	0.232205	1.34174	0.179681	0.371724	ENSG00000204186	ZDBF2	0.429779
ENSG00000074410	1436.22	0.311387	0.294462	1.05748	0.290294	0.500379	ENSG00000074410	CA12	0.300701
ENSG00000166398	2670.16	0.311298	0.0829168	3.75435	0.000173793	0.00282366	ENSG00000166398	KIAA0355	2.54919
ENSG00000127720	210.308	0.31129	0.0934164	3.33228	0.00086137	0.00913145	ENSG00000127720	METTL25	2.03946
ENSG00000112851	5902.22	0.311289	0.0971827	3.20314	0.0013594	0.0128907	ENSG00000112851	ERBB2IP	1.88972
ENSG00000104427	688.683	0.311171	0.12269	2.53624	0.011205	0.0579538	ENSG00000104427	ZC2HC1A	1.23692
ENSG00000102796	560.294	0.310813	0.103019	3.01704	0.00255255	0.0203219	ENSG00000102796	DHRS12	1.69204
ENSG00000120137	3876.42	0.310712	0.104029	2.98678	0.00281934	0.0217762	ENSG00000120137	PANK3	1.66202
ENSG00000226419	114.209	0.31053	0.0966314	3.21356	0.00131101	0.0125425	ENSG00000226419	SLC16A1-AS1	1.90162
ENSG00000250802	134.526	0.3105	0.159393	1.94801	0.0514133	0.164252	ENSG00000250802	ZBED3-AS1	0.784489
ENSG00000095015	4184.57	0.310262	0.123201	2.51833	0.0117914	0.0599348	ENSG00000095015	MAP3K1	1.22232
ENSG00000171606	1290.92	0.310246	0.0832873	3.72501	0.000195308	0.00307048	ENSG00000171606	ZNF274	2.51279
ENSG00000103160	2235.92	0.310112	0.0794118	3.90512	9.41804e-05	0.00176447	ENSG00000103160	HSDL1	2.75339
ENSG00000172466	7068.69	0.310032	0.090691	3.41856	0.000629535	0.00729081	ENSG00000172466	ZNF24	2.13722
ENSG00000180537	844.068	0.309962	0.302926	1.02323	0.306201	0.515947	ENSG00000180537	RNF182	0.287395
ENSG00000107854	3546.17	0.30987	0.0810468	3.82335	0.000131651	0.00229332	ENSG00000107854	TNKS2	2.63954
ENSG00000123191	599.752	0.309868	0.145455	2.13033	0.033144	0.122166	ENSG00000123191	ATP7B	0.913051
ENSG00000074047	178.476	0.309791	0.219799	1.40943	0.158709	0.343732	ENSG00000074047	GLI2	0.463781
ENSG00000132846	1197.46	0.309627	0.130366	2.37507	0.0175459	0.07907	ENSG00000132846	ZBED3	1.10199
ENSG00000245614	62.8704	0.309537	0.123547	2.50541	0.0122309	0.0613879	ENSG00000245614	DDX11-AS1	1.21192
ENSG00000170382	112.042	0.309427	0.252104	1.22738	0.21968	0.422441	ENSG00000170382	LRRN2	0.374234
ENSG00000156508	271503	0.309288	0.0962347	3.2139	0.00130947	0.0125337	ENSG00000156508	EEF1A1	1.90192
ENSG00000147421	1207.07	0.308914	0.105008	2.94182	0.0032629	0.0241237	ENSG00000147421	HMBOX1	1.61756
ENSG00000100099	8722.42	0.308727	0.133009	2.3211	0.0202815	0.0873065	ENSG00000100099	HPS4	1.05895
ENSG00000141219	1606.26	0.308458	0.0730507	4.22251	2.41592e-05	0.000630341	ENSG00000141219	C17orf80	3.20042
ENSG00000175414	1299.02	0.308431	0.170107	1.81316	0.0698075	0.201304	ENSG00000175414	ARL10	0.696147
ENSG00000121848	3202.72	0.308396	0.05811	5.3071	1.11383e-07	9.56978e-06	ENSG00000121848	RNF115	5.0191
ENSG00000073712	3045.03	0.30825	0.106281	2.90033	0.00372765	0.026598	ENSG00000073712	FERMT2	1.57515
ENSG00000143190	2019.73	0.308109	0.0726259	4.24241	2.21135e-05	0.000586454	ENSG00000143190	POU2F1	3.23177
ENSG00000137210	3252.88	0.308031	0.0785231	3.92281	8.75228e-05	0.00167241	ENSG00000137210	TMEM14B	2.77666
ENSG00000105516	1023.69	0.307886	0.124055	2.48185	0.0130703	0.0643166	ENSG00000105516	DBP	1.19168
ENSG00000146409	2926.37	0.307781	0.193911	1.58723	0.112461	0.275307	ENSG00000146409	SLC18B1	0.560183
ENSG00000139977	1662.12	0.307693	0.083109	3.70228	0.000213666	0.00327205	ENSG00000139977	NAA30	2.48518
ENSG00000000457	884.671	0.307691	0.0647436	4.75246	2.00961e-06	9.13046e-05	ENSG00000000457	SCYL3	4.03951
ENSG00000204498	1925.37	0.307588	0.0899227	3.42059	0.000624858	0.00726321	ENSG00000204498	NFKBIL1	2.13887
ENSG00000267508	172.627	0.307188	0.177879	1.72695	0.0841774	0.227231	ENSG00000267508	ZNF285	0.643533
ENSG00000131697	1703.17	0.307001	0.127906	2.40022	0.0163853	0.0755084	ENSG00000131697	NPHP4	1.122
ENSG00000173145	1486.15	0.306765	0.0994867	3.08348	0.00204594	0.0173764	ENSG00000173145	NOC3L	1.76004
ENSG00000204371	6716.87	0.306588	0.0891236	3.44002	0.000581661	0.0069029	ENSG00000204371	EHMT2	2.16097
ENSG00000101190	1255.84	0.306275	0.120017	2.55192	0.0107131	0.0561927	ENSG00000101190	TCFL5	1.25032
ENSG00000155313	1879.95	0.306204	0.107971	2.83599	0.00456837	0.0308612	ENSG00000155313	USP25	1.51059
ENSG00000149218	7128.77	0.306088	0.136807	2.23737	0.0252622	0.101197	ENSG00000149218	ENDOD1	0.994832
ENSG00000007171	71.4454	0.305969	0.227506	1.34489	0.178662	0.370329	ENSG00000007171	NOS2	0.431413
ENSG00000269343	541.983	0.305813	0.0955303	3.20121	0.00136852	0.0129495	ENSG00000269343	ZNF587B	1.88775
ENSG00000162733	7753.85	0.305643	0.157457	1.94112	0.0522441	0.166005	ENSG00000162733	DDR2	0.779879
ENSG00000176842	316.046	0.305574	0.178409	1.71277	0.0867551	0.232001	ENSG00000176842	IRX5	0.634511
ENSG00000168280	594.051	0.305531	0.287017	1.0645	0.2871	0.497313	ENSG00000168280	KIF5C	0.30337
ENSG00000163827	152.893	0.305402	0.25565	1.19461	0.23224	0.436993	ENSG00000163827	LRRC2	0.359526
ENSG00000026508	62033.7	0.305321	0.143378	2.12949	0.0332139	0.122277	ENSG00000026508	CD44	0.912654
ENSG00000271270	375.443	0.305192	0.13809	2.21009	0.0270989	0.106216	ENSG00000271270	TMCC1-AS1	0.973808
ENSG00000147257	485.896	0.305116	0.237927	1.28239	0.199704	0.397661	ENSG00000147257	GPC3	0.400487
ENSG00000196821	11999.1	0.30509	0.0820438	3.71863	0.000200309	0.00311745	ENSG00000196821	C6orf106	2.5062
ENSG00000067646	399.337	0.30507	0.447713	0.681395	0.495622	0.687468	ENSG00000067646	ZFY	0.162748
ENSG00000196632	327.762	0.304897	0.188222	1.61988	0.105258	0.263526	ENSG00000196632	WNK3	0.579176
ENSG00000227051	1219.45	0.304851	0.278536	1.09448	0.273745	0.482612	ENSG00000227051	C14orf132	0.316401
ENSG00000095787	7286.69	0.304783	0.0683663	4.45809	8.26945e-06	0.00027475	ENSG00000095787	WAC	3.56106
ENSG00000116954	3647.97	0.304677	0.0744461	4.09259	4.2659e-05	0.000975331	ENSG00000116954	RRAGC	3.01085
ENSG00000152193	779.936	0.304652	0.0835232	3.64752	0.000264788	0.00384755	ENSG00000152193	RNF219	2.41482
ENSG00000122970	1649.62	0.304479	0.122628	2.48296	0.0130297	0.0642116	ENSG00000122970	IFT81	1.19239
ENSG00000204560	4427.29	0.304436	0.0735865	4.13712	3.51699e-05	0.000842652	ENSG00000204560	DHX16	3.07435
ENSG00000213131	85.4169	0.304314	0.0910958	3.3406	0.000835984	0.00894034	ENSG00000213131	YWHAZP4	2.04865
ENSG00000109618	664.915	0.304234	0.0921004	3.30329	0.000955572	0.00986544	ENSG00000109618	SEPSECS	2.00588
ENSG00000049618	5117.24	0.304157	0.0817459	3.72077	0.00019862	0.00310341	ENSG00000049618	ARID1B	2.50816
ENSG00000141736	3924.07	0.304038	0.135824	2.23846	0.0251909	0.101011	ENSG00000141736	ERBB2	0.995632
ENSG00000152503	220.118	0.303938	0.17806	1.70694	0.0878325	0.233719	ENSG00000152503	TRIM36	0.631305
ENSG00000170558	2483.43	0.303851	0.287684	1.0562	0.290878	0.500923	ENSG00000170558	CDH2	0.300229
ENSG00000204713	6018.83	0.303782	0.0726614	4.18079	2.90492e-05	0.000726928	ENSG00000204713	TRIM27	3.13851
ENSG00000144488	55.1851	0.303757	0.281896	1.07755	0.281235	0.490855	ENSG00000144488	ESPNL	0.309046
ENSG00000137955	3236.74	0.303674	0.0954007	3.18315	0.00145685	0.0135646	ENSG00000137955	RABGGTB	1.86759
ENSG00000155906	1123.81	0.303666	0.0831689	3.6512	0.000261021	0.00379905	ENSG00000155906	RMND1	2.42033
ENSG00000096384	144639	0.303456	0.0939741	3.22915	0.00124159	0.0120637	ENSG00000096384	HSP90AB1	1.91852
ENSG00000151806	2265.13	0.302851	0.0875841	3.45783	0.000544539	0.00659469	ENSG00000151806	GUF1	2.18081
ENSG00000122952	2016.94	0.302645	0.110201	2.74631	0.006027	0.0376001	ENSG00000122952	ZWINT	1.42481
ENSG00000163961	1255.28	0.302474	0.0669338	4.519	6.21332e-06	0.000219376	ENSG00000163961	RNF168	3.65881
ENSG00000163444	1959.1	0.30245	0.0612317	4.93944	7.83466e-07	4.40515e-05	ENSG00000163444	TMEM183A	4.35604
ENSG00000143622	2187.27	0.30228	0.0743798	4.06401	4.8237e-05	0.00106978	ENSG00000143622	RIT1	2.97071
ENSG00000251022	1329.99	0.302276	0.10311	2.93158	0.00337239	0.0246937	ENSG00000251022	THAP9-AS1	1.60741
ENSG00000154102	238.897	0.302233	0.237442	1.27287	0.203064	0.402297	ENSG00000154102	C16orf74	0.395454
ENSG00000152520	2361.11	0.302088	0.0858556	3.51856	0.000433897	0.0056108	ENSG00000152520	PAN3	2.25098
ENSG00000152382	891.885	0.302083	0.07685	3.93082	8.46572e-05	0.00162377	ENSG00000152382	TADA1	2.78948
ENSG00000011114	1865.48	0.30208	0.0775175	3.89692	9.74235e-05	0.00182042	ENSG00000011114	BTBD7	2.73983
ENSG00000116455	2096.25	0.302066	0.0770617	3.91979	8.86264e-05	0.00168895	ENSG00000116455	WDR77	2.77238
ENSG00000151694	2089.65	0.30189	0.0947883	3.18489	0.0014481	0.0135009	ENSG00000151694	ADAM17	1.86964
ENSG00000069702	2254.86	0.301792	0.144023	2.09544	0.0361317	0.129223	ENSG00000069702	TGFBR3	0.888661
ENSG00000162419	1218.55	0.301739	0.0652416	4.62496	3.74677e-06	0.000149551	ENSG00000162419	GMEB1	3.82521
ENSG00000064309	1258.08	0.301435	0.15041	2.00409	0.0450605	0.150185	ENSG00000064309	CDON	0.823373
ENSG00000136108	2513.37	0.301337	0.109061	2.76302	0.00572701	0.0362181	ENSG00000136108	CKAP2	1.44107
ENSG00000175592	2100.69	0.301223	0.260229	1.15753	0.247056	0.453535	ENSG00000175592	FOSL1	0.343389
ENSG00000213713	207.19	0.30113	0.108182	2.78354	0.00537696	0.0346398	ENSG00000213713	PIGCP1	1.46042
ENSG00000213516	1535.74	0.301129	0.0859792	3.50235	0.000461183	0.00585443	ENSG00000213516	RBMXL1	2.23252
ENSG00000214389	85.629	0.301043	0.162539	1.85213	0.0640075	0.189887	ENSG00000214389	RPS3AP26	0.721504
ENSG00000104081	1961.89	0.301038	0.146545	2.05423	0.0399534	0.138243	ENSG00000104081	BMF	0.859355
ENSG00000152894	1771.77	0.301017	0.14375	2.09403	0.0362572	0.129474	ENSG00000152894	PTPRK	0.887818
ENSG00000156502	1542.04	0.300996	0.0673578	4.46862	7.87265e-06	0.00026479	ENSG00000156502	SUPV3L1	3.5771
ENSG00000210196	2610.23	0.300943	0.180451	1.66773	0.0953694	0.246672	ENSG00000210196	MT-TP	0.607881
ENSG00000169231	2140.43	0.300929	0.156207	1.92647	0.0540453	0.169712	ENSG00000169231	THBS3	0.770288
ENSG00000228594	2025.54	0.300788	0.238579	1.26075	0.2074	0.408038	ENSG00000228594	C1orf233	0.389299
ENSG00000182263	943.57	0.300577	0.140149	2.1447	0.0319771	0.119189	ENSG00000182263	FIGN	0.923766
ENSG00000183199	108.646	0.300411	0.133949	2.24273	0.0249141	0.100255	ENSG00000183199	HSP90AB3P	0.998892
ENSG00000188368	209.946	0.300375	0.186249	1.61276	0.106797	0.265711	ENSG00000188368	PRR19	0.57559
ENSG00000171813	711.854	0.300197	0.14489	2.0719	0.0382751	0.134245	ENSG00000171813	PWWP2B	0.872103
ENSG00000157985	3126.11	0.300151	0.106702	2.81298	0.00490844	0.0324522	ENSG00000157985	AGAP1	1.48876
ENSG00000134371	3028.69	0.300113	0.0771378	3.8906	9.99956e-05	0.00186162	ENSG00000134371	CDC73	2.73011
ENSG00000244734	381.348	0.300065	0.264946	1.13255	0.257402	0.464784	ENSG00000244734	HBB	0.332748
ENSG00000156875	3345.31	0.299905	0.0666995	4.49636	6.91255e-06	0.000239302	ENSG00000156875	HIAT1	3.62105
ENSG00000092201	9975.66	0.299842	0.0778011	3.85396	0.000116223	0.00207761	ENSG00000092201	SUPT16H	2.68244
ENSG00000144713	46018.5	0.299675	0.0949949	3.15464	0.00160694	0.0146497	ENSG00000144713	RPL32	1.83417
ENSG00000138660	1378.26	0.299567	0.0874652	3.42498	0.000614847	0.00717989	ENSG00000138660	AP1AR	2.14388
ENSG00000174482	175.77	0.299431	0.324997	0.921336	0.356875	0.565743	ENSG00000174482	LINGO2	0.247381
ENSG00000170271	2381.47	0.299288	0.140039	2.13718	0.0325836	0.120626	ENSG00000170271	FAXDC2	0.918561
ENSG00000242125	1190.6	0.299124	0.134229	2.22846	0.0258495	0.102807	ENSG00000242125	SNHG3	0.987977
ENSG00000165832	1263.36	0.299119	0.0873251	3.42535	0.000614007	0.00717989	ENSG00000165832	TRUB1	2.14388
ENSG00000169155	1108.73	0.2991	0.0996344	3.00198	0.00268229	0.0210153	ENSG00000169155	ZBTB43	1.67746
ENSG00000170456	1767.26	0.298909	0.119662	2.49794	0.0124916	0.0623071	ENSG00000170456	DENND5B	1.20546
ENSG00000174748	43732.4	0.29886	0.0791176	3.77742	0.000158463	0.00262997	ENSG00000174748	RPL15	2.58005
ENSG00000173295	163.786	0.29871	0.116679	2.5601	0.0104642	0.0551807	ENSG00000173295	FAM86B3P	1.25821
ENSG00000164362	88.1421	0.298679	0.232031	1.28724	0.198012	0.395266	ENSG00000164362	TERT	0.40311
ENSG00000003989	1191.88	0.298659	0.245513	1.21647	0.223805	0.427188	ENSG00000003989	SLC7A2	0.369381
ENSG00000136999	2870.81	0.298606	0.286405	1.0426	0.297134	0.507154	ENSG00000136999	NOV	0.29486
ENSG00000171451	183.639	0.298454	0.240535	1.2408	0.214682	0.416886	ENSG00000171451	DSEL	0.379982
ENSG00000213260	93.4574	0.298364	0.106296	2.80691	0.00500191	0.0328614	ENSG00000213260	YWHAZP5	1.48331
ENSG00000114770	3512.04	0.298344	0.0930583	3.20599	0.00134599	0.0128046	ENSG00000114770	ABCC5	1.89264
ENSG00000054118	11358.6	0.298301	0.0532575	5.60111	2.12983e-08	2.56187e-06	ENSG00000054118	THRAP3	5.59144
ENSG00000109819	1464.83	0.298289	0.302315	0.986682	0.323798	0.533346	ENSG00000109819	PPARGC1A	0.272991
ENSG00000100290	69.3948	0.298287	0.263325	1.13277	0.25731	0.464746	ENSG00000100290	BIK	0.332785
ENSG00000158373	799.973	0.29824	0.18484	1.6135	0.106635	0.265586	ENSG00000158373	HIST1H2BD	0.575794
ENSG00000137070	902.731	0.298119	0.177351	1.68095	0.0927717	0.242337	ENSG00000137070	IL11RA	0.61558
ENSG00000112624	1882.84	0.298113	0.0882002	3.37995	0.00072498	0.00804918	ENSG00000112624	GLTSCR1L	2.09425
ENSG00000152763	129.768	0.297855	0.133828	2.22565	0.0260375	0.103381	ENSG00000152763	WDR78	0.98556
ENSG00000247708	90.4913	0.297755	0.100072	2.9754	0.0029261	0.0224157	ENSG00000247708	STX18-AS1	1.64945
ENSG00000196372	1846.31	0.297721	0.127537	2.33438	0.0195757	0.0853559	ENSG00000196372	ASB13	1.06877
ENSG00000167447	1653.43	0.297531	0.0782499	3.80232	0.000143346	0.00243956	ENSG00000167447	SMG8	2.61269
ENSG00000170577	49.3206	0.297378	0.249904	1.18997	0.234058	0.439322	ENSG00000170577	SIX2	0.357217
ENSG00000179456	1070.51	0.297337	0.129042	2.30419	0.0212118	0.0898294	ENSG00000179456	ZBTB18	1.04658
ENSG00000124508	3192.47	0.297301	0.136655	2.17556	0.0295879	0.11272	ENSG00000124508	BTN2A2	0.947998
ENSG00000205940	60.3494	0.297274	0.157661	1.88553	0.0593579	0.180763	ENSG00000205940	HSP90AB2P	0.742889
ENSG00000089916	2698.29	0.297171	0.0881837	3.36991	0.000751936	0.00827339	ENSG00000089916	GPATCH2L	2.08232
ENSG00000163625	2893.69	0.29716	0.0849558	3.49781	0.000469088	0.00591301	ENSG00000163625	WDFY3	2.22819
ENSG00000132952	1175.58	0.297116	0.0851999	3.48728	0.000487963	0.00608821	ENSG00000132952	USPL1	2.21551
ENSG00000215421	1149.67	0.297112	0.0654238	4.54134	5.58967e-06	0.000202599	ENSG00000215421	ZNF407	3.69336
ENSG00000118482	4313.56	0.29702	0.0926057	3.20736	0.00133958	0.012757	ENSG00000118482	PHF3	1.89425
ENSG00000173218	2759.5	0.297015	0.128656	2.30861	0.0209655	0.0892229	ENSG00000173218	VANGL1	1.04952
ENSG00000119537	4983.3	0.296971	0.0799142	3.71612	0.000202307	0.00313752	ENSG00000119537	KDSR	2.50341
ENSG00000115183	5034.68	0.296923	0.103631	2.8652	0.00416751	0.0288265	ENSG00000115183	TANC1	1.54021
ENSG00000153179	9534.49	0.29691	0.139969	2.12125	0.0339008	0.124065	ENSG00000153179	RASSF3	0.906351
ENSG00000082213	2888.44	0.296908	0.115178	2.57783	0.00994238	0.0532946	ENSG00000082213	C5orf22	1.27332
ENSG00000102043	62.8417	0.296817	0.196446	1.51093	0.130806	0.303366	ENSG00000102043	MTMR8	0.518033
ENSG00000139618	588.931	0.296641	0.139384	2.12822	0.0333188	0.122536	ENSG00000139618	BRCA2	0.911738
ENSG00000229419	95.9743	0.296566	0.0933945	3.17541	0.00149623	0.0138357	ENSG00000229419	RALGAPA1P	1.859
ENSG00000151208	1677.92	0.296498	0.122909	2.41234	0.0158505	0.0736464	ENSG00000151208	DLG5	1.13285
ENSG00000116205	688.328	0.296417	0.0664713	4.45932	8.22195e-06	0.000273428	ENSG00000116205	TCEANC2	3.56316
ENSG00000135999	2026.12	0.296395	0.0773876	3.83001	0.000128139	0.00224316	ENSG00000135999	EPC2	2.64914
ENSG00000155265	1683.22	0.296385	0.261485	1.13347	0.257019	0.464361	ENSG00000155265	GOLGA7B	0.333144
ENSG00000182534	5041.29	0.296321	0.129746	2.28385	0.0223804	0.093144	ENSG00000182534	MXRA7	1.03085
ENSG00000143633	734.234	0.296159	0.0910974	3.25101	0.00114994	0.0113415	ENSG00000143633	C1orf131	1.94533
ENSG00000134748	3155.39	0.296138	0.0697173	4.24769	2.15987e-05	0.000577985	ENSG00000134748	PRPF38A	3.23808
ENSG00000176055	790.485	0.2961	0.113746	2.60316	0.00923678	0.0505799	ENSG00000176055	MBLAC2	1.29602
ENSG00000204568	6073.21	0.296088	0.0769543	3.84758	0.000119288	0.00212598	ENSG00000204568	MRPS18B	2.67244
ENSG00000117697	1521.93	0.296088	0.0719172	4.11706	3.8373e-05	0.000896398	ENSG00000117697	NSL1	3.0475
ENSG00000188342	2412.51	0.296048	0.0953956	3.10337	0.00191332	0.0165937	ENSG00000188342	GTF2F2	1.78006
ENSG00000197312	2726.36	0.295841	0.0741538	3.98956	6.61961e-05	0.00136011	ENSG00000197312	DDI2	2.86643
ENSG00000185909	3126.28	0.295808	0.141292	2.09359	0.0362961	0.129558	ENSG00000185909	KLHDC8B	0.887537
ENSG00000107771	2648.19	0.295776	0.0822822	3.59465	0.000324823	0.00449007	ENSG00000107771	CCSER2	2.34775
ENSG00000151773	201.794	0.295687	0.12126	2.43844	0.0147508	0.0699431	ENSG00000151773	CCDC122	1.15526
ENSG00000198625	2230.17	0.295687	0.0944646	3.13013	0.00174729	0.0155127	ENSG00000198625	MDM4	1.80931
ENSG00000058804	2479.55	0.295658	0.0842255	3.51032	0.000447571	0.0057355	ENSG00000058804	NDC1	2.24143
ENSG00000187091	933.603	0.29563	0.114324	2.58591	0.00971227	0.0523993	ENSG00000187091	PLCD1	1.28067
ENSG00000162772	910.585	0.295563	0.17158	1.7226	0.0849615	0.228592	ENSG00000162772	ATF3	0.640939
ENSG00000144868	383.777	0.295553	0.243108	1.21573	0.224088	0.427606	ENSG00000144868	TMEM108	0.368957
ENSG00000116729	6015.79	0.295493	0.164763	1.79344	0.072903	0.206802	ENSG00000116729	WLS	0.684445
ENSG00000180938	153.588	0.295325	0.131136	2.25204	0.0243196	0.0986574	ENSG00000180938	ZNF572	1.00587
ENSG00000181873	698.764	0.295259	0.089327	3.30538	0.000948489	0.00980944	ENSG00000181873	IBA57	2.00836
ENSG00000185513	346.089	0.295249	0.164395	1.79598	0.0724979	0.206115	ENSG00000185513	L3MBTL1	0.685891
ENSG00000143569	15985.9	0.295129	0.0754285	3.9127	9.12688e-05	0.00172724	ENSG00000143569	UBAP2L	2.76265
ENSG00000162623	1679.62	0.295111	0.0796669	3.70431	0.000211964	0.00324896	ENSG00000162623	TYW3	2.48826
ENSG00000112118	11073.9	0.295082	0.0968967	3.04532	0.00232431	0.0189905	ENSG00000112118	MCM3	1.72146
ENSG00000189337	3126.95	0.294959	0.167308	1.76297	0.0779052	0.215949	ENSG00000189337	KAZN	0.66565
ENSG00000177732	3996.78	0.294916	0.107883	2.73367	0.00626328	0.0385643	ENSG00000177732	SOX12	1.41381
ENSG00000143486	4351.68	0.294907	0.0801982	3.67722	0.000235789	0.0035258	ENSG00000143486	EIF2D	2.45274
ENSG00000250251	337.846	0.294698	0.10014	2.94285	0.00325205	0.0240708	ENSG00000250251	PKD1P6	1.61851
ENSG00000116661	613.678	0.294611	0.246529	1.19503	0.232074	0.436726	ENSG00000116661	FBXO2	0.359791
ENSG00000135775	2405.15	0.294424	0.0717053	4.10602	4.02534e-05	0.000932345	ENSG00000135775	COG2	3.03042
ENSG00000198911	15104.5	0.294385	0.125674	2.34245	0.0191576	0.0840386	ENSG00000198911	SREBF2	1.07552
ENSG00000168038	505.068	0.294363	0.161685	1.8206	0.0686677	0.199036	ENSG00000168038	ULK4	0.701069
ENSG00000158615	4314.67	0.294076	0.0730193	4.02738	5.64021e-05	0.00120658	ENSG00000158615	PPP1R15B	2.91845
ENSG00000223482	577.827	0.29407	0.0907181	3.24158	0.00118871	0.0116359	ENSG00000223482	NUTM2A-AS1	1.9342
ENSG00000130829	199.254	0.293664	0.280913	1.04539	0.295843	0.506139	ENSG00000130829	DUSP9	0.29573
ENSG00000062650	3234.6	0.293639	0.069581	4.2201	2.44192e-05	0.000634327	ENSG00000062650	WAPAL	3.19769
ENSG00000197989	609.159	0.293555	0.118767	2.47169	0.0134476	0.0655909	ENSG00000197989	SNHG12	1.18316
ENSG00000084731	3988.36	0.293537	0.137818	2.12989	0.0331805	0.122185	ENSG00000084731	KIF3C	0.912982
ENSG00000171109	2781.87	0.293445	0.0966217	3.03705	0.00238907	0.0193857	ENSG00000171109	MFN1	1.71252
ENSG00000167723	115.898	0.293343	0.275985	1.06289	0.28783	0.497969	ENSG00000167723	TRPV3	0.302798
ENSG00000182004	3353.62	0.293289	0.0855951	3.42648	0.000611468	0.00715848	ENSG00000182004	SNRPE	2.14518
ENSG00000184226	931.395	0.293273	0.278135	1.05443	0.291687	0.501691	ENSG00000184226	PCDH9	0.299564
ENSG00000163374	3943.23	0.293171	0.0643687	4.55455	5.24969e-06	0.000193438	ENSG00000163374	YY1AP1	3.71346
ENSG00000173065	3987.38	0.292896	0.10664	2.74658	0.006022	0.0375874	ENSG00000173065	FAM222B	1.42496
ENSG00000162775	905.075	0.292795	0.0578781	5.05882	4.2187e-07	2.76192e-05	ENSG00000162775	RBM15	4.55879
ENSG00000118257	21436.3	0.292781	0.145393	2.01373	0.0440383	0.147839	ENSG00000118257	NRP2	0.830212
ENSG00000088305	311.896	0.292612	0.130219	2.24708	0.0246348	0.0995119	ENSG00000088305	DNMT3B	1.00212
ENSG00000156374	382.207	0.292554	0.0992218	2.94848	0.00319338	0.0237868	ENSG00000156374	PCGF6	1.62366
ENSG00000113645	496.723	0.292531	0.240947	1.21409	0.224714	0.428189	ENSG00000113645	WWC1	0.368364
ENSG00000171877	1247.92	0.29244	0.193611	1.51045	0.130929	0.303464	ENSG00000171877	FRMD5	0.517893
ENSG00000139323	1157.32	0.292279	0.135084	2.16368	0.0304889	0.115024	ENSG00000139323	POC1B	0.939211
ENSG00000111845	1961.33	0.292218	0.10161	2.87588	0.004029	0.0281138	ENSG00000111845	PAK1IP1	1.55108
ENSG00000175470	1232.68	0.292097	0.0677921	4.30871	1.64208e-05	0.000469775	ENSG00000175470	PPP2R2D	3.32811
ENSG00000160117	163.797	0.291857	0.226615	1.2879	0.19778	0.394982	ENSG00000160117	ANKLE1	0.403423
ENSG00000170390	790.272	0.291799	0.159836	1.82561	0.0679092	0.197516	ENSG00000170390	DCLK2	0.704399
ENSG00000256229	175.79	0.291401	0.182509	1.59664	0.110345	0.271758	ENSG00000256229	ZNF486	0.565818
ENSG00000124702	7353.35	0.291279	0.0934015	3.11857	0.00181733	0.0159607	ENSG00000124702	KLHDC3	1.79695
ENSG00000094755	182.394	0.291242	0.298508	0.975659	0.329233	0.53916	ENSG00000094755	GABRP	0.268283
ENSG00000100697	3638.72	0.29113	0.0892264	3.26283	0.00110307	0.0109834	ENSG00000100697	DICER1	1.95926
ENSG00000253719	8640.07	0.291107	0.0758645	3.83719	0.000124448	0.00219807	ENSG00000253719	ATXN7L3B	2.65796
ENSG00000211664	51.698	0.290688	0.415961	0.698835	0.484655	0.678429	ENSG00000211664	IGLV2-18	0.168495
ENSG00000177410	5278.75	0.290546	0.117596	2.47072	0.013484	0.0657324	ENSG00000177410	ZFAS1	1.18222
ENSG00000197808	238.015	0.290522	0.11535	2.5186	0.0117821	0.0599237	ENSG00000197808	ZNF461	1.2224
ENSG00000008838	5761.32	0.29027	0.079261	3.66221	0.00025005	0.00366947	ENSG00000008838	MED24	2.4354
ENSG00000171608	5993.62	0.29016	0.176074	1.64794	0.0993652	0.253666	ENSG00000171608	PIK3CD	0.595737
ENSG00000148634	2091.55	0.289885	0.0770753	3.76107	0.000169189	0.00277683	ENSG00000148634	HERC4	2.55645
ENSG00000112425	572.898	0.289666	0.13044	2.22068	0.0263729	0.104315	ENSG00000112425	EPM2A	0.981651
ENSG00000143507	1834.17	0.289661	0.180512	1.60466	0.108568	0.268742	ENSG00000143507	DUSP10	0.570664
ENSG00000118217	5347.15	0.289415	0.068273	4.23908	2.24434e-05	0.000592546	ENSG00000118217	ATF6	3.22728
ENSG00000061676	10744.7	0.289299	0.0788049	3.67108	0.000241531	0.0035935	ENSG00000061676	NCKAP1	2.44448
ENSG00000139239	258.625	0.289277	0.124016	2.33258	0.0196703	0.085663	ENSG00000139239	RPL14P1	1.06721
ENSG00000153560	4849.84	0.289193	0.0692079	4.17861	2.933e-05	0.00073292	ENSG00000153560	UBP1	3.13494
ENSG00000023041	1663.88	0.289138	0.0776841	3.72197	0.000197676	0.00309171	ENSG00000023041	ZDHHC6	2.5098
ENSG00000154380	7801	0.289065	0.136394	2.11933	0.0340624	0.124387	ENSG00000154380	ENAH	0.905225
ENSG00000134463	551.637	0.288973	0.13149	2.19768	0.0279718	0.108488	ENSG00000134463	ECHDC3	0.96462
ENSG00000108395	2071.34	0.288911	0.0780719	3.70058	0.000215106	0.00328717	ENSG00000108395	TRIM37	2.48318
ENSG00000145632	5716.8	0.288891	0.146314	1.97447	0.0483287	0.157518	ENSG00000145632	PLK2	0.80267
ENSG00000169302	4844.54	0.28887	0.217904	1.32567	0.184947	0.378688	ENSG00000169302	STK32A	0.421718
ENSG00000163794	70.068	0.288822	0.169953	1.69943	0.0892389	0.23601	ENSG00000163794	UCN	0.627069
ENSG00000138095	11432.4	0.288806	0.0787896	3.66554	0.000246821	0.00364774	ENSG00000138095	LRPPRC	2.43798
ENSG00000154473	4300.15	0.288787	0.0707823	4.07994	4.50482e-05	0.00101485	ENSG00000154473	BUB3	2.9936
ENSG00000188895	4767.15	0.288695	0.0557825	5.17537	2.27464e-07	1.70282e-05	ENSG00000188895	MSL1	4.76883
ENSG00000163904	2623.16	0.288528	0.0612763	4.70864	2.49379e-06	0.000108443	ENSG00000163904	SENP2	3.9648
ENSG00000118965	2076.23	0.288402	0.0963053	2.99467	0.00274745	0.0213889	ENSG00000118965	WDR35	1.66981
ENSG00000168502	660.468	0.288268	0.208732	1.38104	0.167266	0.355342	ENSG00000168502	SOGA2	0.449354
ENSG00000145685	9028.79	0.288243	0.102372	2.81563	0.00486813	0.032282	ENSG00000145685	LHFPL2	1.49104
ENSG00000179979	440.096	0.288234	0.11095	2.59787	0.00938055	0.0511216	ENSG00000179979	CRIPAK	1.2914
ENSG00000069966	1296.36	0.287876	0.116606	2.46879	0.013557	0.0659508	ENSG00000069966	GNB5	1.18078
ENSG00000197355	3228.62	0.287686	0.115191	2.49748	0.0125081	0.0623535	ENSG00000197355	UAP1L1	1.20514
ENSG00000083520	3479.97	0.287676	0.0828963	3.47031	0.000519864	0.00637198	ENSG00000083520	DIS3	2.19573
ENSG00000164045	844.407	0.287561	0.134353	2.14033	0.032328	0.120143	ENSG00000164045	CDC25A	0.920301
ENSG00000114120	3990.74	0.287451	0.0918687	3.12893	0.00175443	0.015548	ENSG00000114120	SLC25A36	1.80833
ENSG00000171492	3861.18	0.287387	0.0931855	3.08403	0.00204218	0.0173527	ENSG00000171492	LRRC8D	1.76063
ENSG00000136492	647.247	0.28695	0.11639	2.46542	0.0136851	0.0664481	ENSG00000136492	BRIP1	1.17752
ENSG00000198825	8996.05	0.286845	0.145379	1.97308	0.0484861	0.157871	ENSG00000198825	INPP5F	0.801697
ENSG00000103599	95.7372	0.286789	0.123313	2.32571	0.020034	0.0865772	ENSG00000103599	IQCH	1.0626
ENSG00000160094	2749.92	0.286624	0.109085	2.62753	0.00860061	0.0481667	ENSG00000160094	ZNF362	1.31725
ENSG00000100916	518.727	0.286462	0.0855637	3.34794	0.000814155	0.00876767	ENSG00000100916	BRMS1L	2.05712
ENSG00000159788	6882.97	0.286455	0.15508	1.84714	0.0647272	0.191159	ENSG00000159788	RGS12	0.718605
ENSG00000188269	139.846	0.286106	0.377089	0.758722	0.448019	0.649203	ENSG00000188269	OR7A5	0.18762
ENSG00000163781	3513.69	0.286098	0.0836623	3.41968	0.000626957	0.007275	ENSG00000163781	TOPBP1	2.13817
ENSG00000117528	3226.11	0.28603	0.0991744	2.88411	0.0039252	0.0275588	ENSG00000117528	ABCD3	1.55974
ENSG00000153234	1869.9	0.285958	0.190289	1.50276	0.132902	0.306574	ENSG00000153234	NR4A2	0.513464
ENSG00000177426	3994.13	0.285485	0.113733	2.51013	0.0120686	0.0608896	ENSG00000177426	TGIF1	1.21546
ENSG00000235655	650.562	0.28548	0.103041	2.77054	0.00559633	0.035556	ENSG00000235655	H3F3AP4	1.44909
ENSG00000178440	43.75	0.285455	0.0895594	3.18733	0.00143593	0.0134192	ENSG00000178440	LINC00843	1.87227
ENSG00000214575	497.402	0.285435	0.226462	1.26041	0.207521	0.408118	ENSG00000214575	CPEB1	0.389214
ENSG00000143434	435.182	0.28539	0.146135	1.95292	0.0508287	0.163045	ENSG00000143434	SEMA6C	0.787692
ENSG00000182606	4958.56	0.285363	0.0807486	3.53396	0.000409376	0.00536223	ENSG00000182606	TRAK1	2.27065
ENSG00000158164	97.9814	0.285216	0.23459	1.21581	0.224058	0.427582	ENSG00000158164	TMSB15A	0.36898
ENSG00000227242	47.916	0.285204	0.219705	1.29812	0.194245	0.390759	ENSG00000227242	NBPF13P	0.408091
ENSG00000175175	55.4173	0.28485	0.233602	1.21938	0.222699	0.425958	ENSG00000175175	PPM1E	0.370634
ENSG00000180884	330.433	0.284726	0.11311	2.51726	0.0118273	0.0600658	ENSG00000180884	ZNF792	1.22137
ENSG00000224543	53.6751	0.284652	0.159955	1.77958	0.0751453	0.211133	ENSG00000224543	SNRPGP15	0.675444
ENSG00000122026	10443.5	0.28438	0.093237	3.05008	0.00228782	0.0187875	ENSG00000122026	RPL21	1.72613
ENSG00000169016	949.437	0.284322	0.064486	4.40906	1.03822e-05	0.000327468	ENSG00000169016	E2F6	3.48483
ENSG00000112276	927.002	0.284093	0.214849	1.3223	0.18607	0.380109	ENSG00000112276	BVES	0.420092
ENSG00000113163	3581.42	0.283983	0.105256	2.69801	0.00697545	0.0416379	ENSG00000113163	COL4A3BP	1.38051
ENSG00000134954	11932.4	0.28396	0.116165	2.44445	0.0145075	0.0691935	ENSG00000134954	ETS1	1.15993
ENSG00000214199	109.07	0.28376	0.137332	2.06623	0.0388069	0.135492	ENSG00000214199	EEF1A1P12	0.868087
ENSG00000117505	4321.46	0.283571	0.0752552	3.76812	0.000164479	0.00271586	ENSG00000117505	DR1	2.56609
ENSG00000108256	7082.2	0.283502	0.0754094	3.75951	0.000170247	0.00278636	ENSG00000108256	NUFIP2	2.55496
ENSG00000178385	246.859	0.283491	0.104901	2.70245	0.00688303	0.0412312	ENSG00000178385	PLEKHM3	1.38477
ENSG00000082701	5775.61	0.283369	0.064505	4.39297	1.11812e-05	0.000348031	ENSG00000082701	GSK3B	3.45838
ENSG00000137275	3442.21	0.283335	0.0658845	4.30048	1.70427e-05	0.000481817	ENSG00000137275	RIPK1	3.31712
ENSG00000180346	385.022	0.283311	0.113276	2.50107	0.012382	0.0619082	ENSG00000180346	TIGD2	1.20825
ENSG00000186615	176.105	0.283151	0.105751	2.67752	0.00741685	0.0434146	ENSG00000186615	KTN1-AS1	1.36236
ENSG00000186566	4170.58	0.283103	0.0564502	5.01509	5.3009e-07	3.26977e-05	ENSG00000186566	GPATCH8	4.48548
ENSG00000006607	11113.9	0.283051	0.118724	2.3841	0.0171209	0.0777647	ENSG00000006607	FARP2	1.10922
ENSG00000008294	9065.83	0.282955	0.0909871	3.10983	0.00187194	0.0163163	ENSG00000008294	SPAG9	1.78738
ENSG00000132688	36957.3	0.282939	0.190955	1.48171	0.138418	0.314881	ENSG00000132688	NES	0.501854
ENSG00000169891	454.628	0.282919	0.183618	1.5408	0.123366	0.291699	ENSG00000169891	REPS2	0.535066
ENSG00000136040	12791.1	0.282888	0.212609	1.33056	0.183334	0.376828	ENSG00000136040	PLXNC1	0.423857
ENSG00000172006	242.935	0.282733	0.0862624	3.27759	0.00104696	0.0105874	ENSG00000172006	ZNF554	1.97521
ENSG00000122958	3625.89	0.282717	0.076051	3.71746	0.000201234	0.00312728	ENSG00000122958	VPS26A	2.50483
ENSG00000170832	3457.01	0.282505	0.0977721	2.88943	0.00385943	0.0272374	ENSG00000170832	USP32	1.56483
ENSG00000214113	2444.03	0.282425	0.0839155	3.36559	0.000763812	0.00837032	ENSG00000214113	LYRM4	2.07726
ENSG00000163960	3117.24	0.282394	0.0674441	4.18709	2.82553e-05	0.000711576	ENSG00000163960	UBXN7	3.14778
ENSG00000106069	770.073	0.28226	0.232352	1.21479	0.224445	0.427953	ENSG00000106069	CHN2	0.368603
ENSG00000206053	6848.34	0.282237	0.0693478	4.06988	4.70375e-05	0.00104776	ENSG00000206053	HN1L	2.97974
ENSG00000206417	97.0058	0.28216	0.13381	2.10865	0.0349745	0.126481	ENSG00000206417	H1FX-AS1	0.897974
ENSG00000144893	50.1457	0.282133	0.182128	1.54909	0.121361	0.288549	ENSG00000144893	MED12L	0.53978
ENSG00000148604	40.6345	0.282082	0.273742	1.03047	0.30279	0.512532	ENSG00000148604	RGR	0.290279
ENSG00000169925	1986.91	0.282003	0.098044	2.87629	0.00402379	0.0280858	ENSG00000169925	BRD3	1.55151
ENSG00000251474	333.557	0.281997	0.109108	2.58457	0.00975018	0.052516	ENSG00000251474	RPL32P3	1.27971
ENSG00000170836	1023.13	0.281952	0.0816344	3.45384	0.000552665	0.00665449	ENSG00000170836	PPM1D	2.17689
ENSG00000198909	4677.46	0.28195	0.0960464	2.93555	0.00332951	0.0244831	ENSG00000198909	MAP3K3	1.61113
ENSG00000137168	2881.21	0.281924	0.0866699	3.25285	0.00114255	0.0112774	ENSG00000137168	PPIL1	1.94779
ENSG00000164061	205.45	0.281923	0.169411	1.66414	0.0960853	0.248035	ENSG00000164061	BSN	0.605487
ENSG00000224577	45.2226	0.281882	0.184866	1.52479	0.127311	0.29793	ENSG00000224577	LINC01117	0.525886
ENSG00000154945	4328.83	0.281707	0.07132	3.94991	7.81808e-05	0.00152762	ENSG00000154945	ANKRD40	2.81598
ENSG00000152332	8802.71	0.281514	0.0906288	3.10623	0.00189488	0.0164639	ENSG00000152332	UHMK1	1.78347
ENSG00000204869	99.9819	0.281458	0.317497	0.886491	0.375353	0.583835	ENSG00000204869	IGFL4	0.23371
ENSG00000143409	2185.72	0.281423	0.103961	2.707	0.00678951	0.0408684	ENSG00000143409	FAM63A	1.38861
ENSG00000163322	421.696	0.281386	0.107247	2.62372	0.00869743	0.0485251	ENSG00000163322	FAM175A	1.31403
ENSG00000186767	380.853	0.281386	0.133857	2.10214	0.0355414	0.127737	ENSG00000186767	SPIN4	0.893682
ENSG00000145794	2075.42	0.281356	0.351496	0.800453	0.423449	0.627926	ENSG00000145794	MEGF10	0.202092
ENSG00000087903	378.426	0.281278	0.121946	2.30658	0.0210784	0.0895313	ENSG00000087903	RFX2	1.04803
ENSG00000138111	494.847	0.281235	0.112177	2.50706	0.0121739	0.0612302	ENSG00000138111	TMEM180	1.21303
ENSG00000186952	46.0673	0.281173	0.183767	1.53005	0.126004	0.295945	ENSG00000186952	TMEM232	0.528789
ENSG00000134769	628.021	0.281152	0.228576	1.23001	0.218692	0.421194	ENSG00000134769	DTNA	0.375518
ENSG00000151923	2666.98	0.281067	0.0626097	4.48919	7.14932e-06	0.00024658	ENSG00000151923	TIAL1	3.60804
ENSG00000146872	1891.05	0.281059	0.060897	4.61532	3.92494e-06	0.000154063	ENSG00000146872	TLK2	3.8123
ENSG00000096063	3652.21	0.281054	0.0957643	2.93485	0.00333704	0.0245108	ENSG00000096063	SRPK1	1.61064
ENSG00000120696	778.778	0.281021	0.105992	2.65134	0.00801742	0.0459126	ENSG00000120696	KBTBD7	1.33807
ENSG00000196911	488.667	0.280975	0.121142	2.31938	0.0203745	0.087463	ENSG00000196911	KPNA5	1.05818
ENSG00000165572	1280.63	0.280878	0.0945495	2.9707	0.00297121	0.0226781	ENSG00000165572	KBTBD6	1.64439
ENSG00000186300	342.233	0.280867	0.0896648	3.13241	0.00173377	0.0154343	ENSG00000186300	ZNF555	1.81151
ENSG00000139370	3493.39	0.280859	0.107985	2.6009	0.009298	0.0507404	ENSG00000139370	SLC15A4	1.29465
ENSG00000179604	3026.22	0.280827	0.147836	1.89958	0.057488	0.176838	ENSG00000179604	CDC42EP4	0.752423
ENSG00000115339	947.72	0.280713	0.228154	1.23037	0.21856	0.421008	ENSG00000115339	GALNT3	0.37571
ENSG00000149054	139.331	0.280705	0.234595	1.19655	0.231481	0.436003	ENSG00000149054	ZNF215	0.36051
ENSG00000163291	1112.45	0.280596	0.115519	2.42901	0.0151401	0.0712979	ENSG00000163291	PAQR3	1.14692
ENSG00000130856	848.02	0.280443	0.0605779	4.62946	3.66623e-06	0.000147164	ENSG00000130856	ZNF236	3.8322
ENSG00000156171	2323.73	0.280418	0.0751917	3.72937	0.000191956	0.00303401	ENSG00000156171	DRAM2	2.51798
ENSG00000177954	33075.9	0.280356	0.092414	3.0337	0.00241576	0.0195297	ENSG00000177954	RPS27	1.70931
ENSG00000161544	5027.26	0.280239	0.241674	1.15958	0.246221	0.452831	ENSG00000161544	CYGB	0.344064
ENSG00000104738	8372.29	0.280227	0.102267	2.74014	0.00614133	0.0380819	ENSG00000104738	MCM4	1.41928
ENSG00000162396	533.174	0.280121	0.084819	3.30257	0.000958022	0.0098821	ENSG00000162396	PARS2	2.00515
ENSG00000171160	507.94	0.280103	0.10646	2.63107	0.00851173	0.0478577	ENSG00000171160	MORN4	1.32005
ENSG00000196700	3475.99	0.279973	0.104481	2.67967	0.00736957	0.0432654	ENSG00000196700	ZNF512B	1.36386
ENSG00000168906	8753.37	0.279702	0.0702096	3.98381	6.78199e-05	0.00138545	ENSG00000168906	MAT2A	2.85841
ENSG00000163818	1113.77	0.279685	0.0890794	3.13973	0.00169101	0.0151678	ENSG00000163818	LZTFL1	1.81908
ENSG00000066697	1513.75	0.279611	0.120477	2.32086	0.0202945	0.0873355	ENSG00000066697	MSANTD3	1.05881
ENSG00000168795	849.389	0.279572	0.0851087	3.28488	0.00102025	0.0103732	ENSG00000168795	ZBTB5	1.98409
ENSG00000130208	10820.6	0.279539	0.230199	1.21433	0.22462	0.428104	ENSG00000130208	APOC1	0.368451
ENSG00000100888	5828.44	0.279519	0.072221	3.87033	0.000108686	0.00197775	ENSG00000100888	CHD8	2.70383
ENSG00000108091	2563.84	0.279447	0.0765589	3.65009	0.000262152	0.00381394	ENSG00000108091	CCDC6	2.41863
ENSG00000039560	4902.37	0.279183	0.121872	2.29078	0.0219763	0.0920193	ENSG00000039560	RAI14	1.03612
ENSG00000162607	3132.88	0.278995	0.101467	2.74961	0.00596667	0.0373143	ENSG00000162607	USP1	1.42813
ENSG00000047056	1575.03	0.278969	0.0906093	3.07881	0.00207829	0.0175628	ENSG00000047056	WDR37	1.75541
ENSG00000251322	2001.93	0.278965	0.134481	2.07439	0.0380434	0.133749	ENSG00000251322	SHANK3	0.873709
ENSG00000174080	7013.36	0.278866	0.144313	1.93237	0.0533138	0.168181	ENSG00000174080	CTSF	0.774222
ENSG00000177932	404.665	0.278858	0.170263	1.6378	0.101463	0.257058	ENSG00000177932	ZNF354C	0.589968
ENSG00000137561	54.7287	0.278769	0.311252	0.895639	0.370446	0.579114	ENSG00000137561	TTPA	0.237236
ENSG00000118515	17516	0.27874	0.154948	1.79893	0.0720305	0.205299	ENSG00000118515	SGK1	0.687613
ENSG00000163811	3723.96	0.278691	0.0837342	3.32828	0.000873848	0.00922845	ENSG00000163811	WDR43	2.03487
ENSG00000166886	4106.32	0.278676	0.0940211	2.96398	0.00303689	0.0230259	ENSG00000166886	NAB2	1.63778
ENSG00000109572	9993.83	0.278602	0.106677	2.61165	0.00901072	0.0498342	ENSG00000109572	CLCN3	1.30247
ENSG00000070778	906.206	0.278335	0.122336	2.27516	0.0228961	0.0945582	ENSG00000070778	PTPN21	1.0243
ENSG00000115648	13234.2	0.278024	0.224253	1.23978	0.215057	0.417272	ENSG00000115648	MLPH	0.379581
ENSG00000196449	1575.63	0.277968	0.0826544	3.36302	0.000770953	0.00843035	ENSG00000196449	YRDC	2.07415
ENSG00000107521	6748.78	0.277966	0.116563	2.38468	0.0170939	0.0777243	ENSG00000107521	HPS1	1.10944
ENSG00000134245	130.007	0.277895	0.148841	1.86706	0.0618929	0.185606	ENSG00000134245	WNT2B	0.731407
ENSG00000175287	220.017	0.277869	0.209978	1.32332	0.185728	0.379783	ENSG00000175287	PHYHD1	0.420465
ENSG00000159905	66.8005	0.277812	0.121036	2.29528	0.021717	0.0912499	ENSG00000159905	ZNF221	1.03977
ENSG00000185869	266.977	0.277799	0.141531	1.96282	0.049667	0.160534	ENSG00000185869	ZNF829	0.794434
ENSG00000152977	610.424	0.277687	0.323048	0.859584	0.390018	0.597634	ENSG00000152977	ZIC1	0.223565
ENSG00000048740	9243.26	0.27766	0.140384	1.97787	0.0479439	0.15666	ENSG00000048740	CELF2	0.805042
ENSG00000174013	1433.65	0.277555	0.0858959	3.23129	0.00123232	0.0119934	ENSG00000174013	FBXO45	1.92106
ENSG00000114744	1809.09	0.277434	0.0865758	3.20452	0.00135289	0.0128495	ENSG00000114744	COMMD2	1.89111
ENSG00000107186	2734.46	0.277218	0.136826	2.02607	0.0427574	0.144744	ENSG00000107186	MPDZ	0.8394
ENSG00000197258	243.133	0.277203	0.109178	2.53901	0.0111168	0.0576286	ENSG00000197258	EIF4BP6	1.23936
ENSG00000101850	8141.3	0.277176	0.316738	0.875094	0.381523	0.589339	ENSG00000101850	GPR143	0.229635
ENSG00000177058	597.179	0.277029	0.0884711	3.13129	0.00174041	0.0154817	ENSG00000177058	SLC38A9	1.81018
ENSG00000144597	1953.43	0.276954	0.0649405	4.26474	2.00135e-05	0.000544599	ENSG00000144597	EAF1	3.26392
ENSG00000181007	416.563	0.276954	0.127841	2.1664	0.0302807	0.114465	ENSG00000181007	ZFP82	0.941328
ENSG00000139496	3534.73	0.276936	0.0767446	3.60854	0.000307924	0.00432215	ENSG00000139496	NUPL1	2.3643
ENSG00000153317	8467.94	0.276888	0.0887678	3.11923	0.00181323	0.0159509	ENSG00000153317	ASAP1	1.79721
ENSG00000143799	18330.8	0.276754	0.0810618	3.41411	0.000639898	0.00737379	ENSG00000143799	PARP1	2.13231
ENSG00000204387	6965.25	0.276582	0.127871	2.16298	0.030543	0.115139	ENSG00000204387	C6orf48	0.938778
ENSG00000148672	6104.92	0.276407	0.0738369	3.74348	0.000181492	0.00291406	ENSG00000148672	GLUD1	2.5355
ENSG00000182473	5454.02	0.276372	0.0777455	3.55483	0.000378226	0.00503791	ENSG00000182473	EXOC7	2.29775
ENSG00000155229	5363.45	0.276365	0.0803765	3.43838	0.000585211	0.00693111	ENSG00000155229	MMS19	2.1592
ENSG00000240498	60.0582	0.2763	0.267976	1.03106	0.302511	0.512346	ENSG00000240498	CDKN2B-AS1	0.290437
ENSG00000117859	7421.65	0.276131	0.102537	2.693	0.00708129	0.0420681	ENSG00000117859	OSBPL9	1.37605
ENSG00000107949	2165.96	0.27613	0.0817902	3.37608	0.000735262	0.00812774	ENSG00000107949	BCCIP	2.09003
ENSG00000138286	1141.36	0.276108	0.071011	3.88824	0.000100972	0.00187531	ENSG00000138286	FAM149B1	2.72693
ENSG00000240038	126.034	0.275852	0.187693	1.4697	0.141642	0.319663	ENSG00000240038	AMY2B	0.495308
ENSG00000005812	2129.38	0.275847	0.0978023	2.82045	0.00479558	0.0319321	ENSG00000005812	FBXL3	1.49577
ENSG00000151640	645.86	0.275449	0.267095	1.03128	0.30241	0.512321	ENSG00000151640	DPYSL4	0.290458
ENSG00000152942	1688.12	0.275303	0.0787202	3.49723	0.000470113	0.00591689	ENSG00000152942	RAD17	2.22791
ENSG00000175643	907.911	0.27527	0.120921	2.27644	0.0228194	0.0944064	ENSG00000175643	RMI2	1.025
ENSG00000232472	90.9783	0.275046	0.119421	2.30317	0.0212691	0.089986	ENSG00000232472	EEF1B2P3	1.04583
ENSG00000105327	999.741	0.274983	0.135324	2.03204	0.0421498	0.143412	ENSG00000105327	BBC3	0.843415
ENSG00000143458	730.556	0.274886	0.100726	2.72905	0.00635167	0.0388993	ENSG00000143458	GABPB2	1.41006
ENSG00000112130	1533.24	0.274871	0.08025	3.42519	0.000614379	0.00717989	ENSG00000112130	RNF8	2.14388
ENSG00000163661	271.462	0.274737	0.241495	1.13765	0.255266	0.46235	ENSG00000163661	PTX3	0.335029
ENSG00000092853	921.9	0.274728	0.132909	2.06704	0.0387304	0.135307	ENSG00000092853	CLSPN	0.868681
ENSG00000186020	742.857	0.274551	0.11225	2.44588	0.0144499	0.0690004	ENSG00000186020	ZNF529	1.16115
ENSG00000188825	131.878	0.274467	0.120925	2.26974	0.0232235	0.0955434	ENSG00000188825	LINC00910	1.0198
ENSG00000134744	2107.7	0.274446	0.0834005	3.29069	0.000999404	0.0102112	ENSG00000134744	ZCCHC11	1.99092
ENSG00000198554	1331.62	0.274251	0.113165	2.42347	0.0153732	0.0721085	ENSG00000198554	WDHD1	1.14201
ENSG00000143398	5406.81	0.274196	0.0692513	3.95943	7.51288e-05	0.00149741	ENSG00000143398	PIP5K1A	2.82466
ENSG00000204253	749.796	0.274161	0.0634168	4.32316	1.53813e-05	0.000447659	ENSG00000204253	HNRNPCP2	3.34905
ENSG00000131023	1557.79	0.274077	0.0806977	3.39634	0.000682926	0.00773475	ENSG00000131023	LATS1	2.11155
ENSG00000188559	1520.53	0.274032	0.0819343	3.34453	0.00082422	0.00885188	ENSG00000188559	RALGAPA2	2.05296
ENSG00000112972	2780.56	0.274006	0.148393	1.84649	0.0648213	0.191294	ENSG00000112972	HMGCS1	0.718299
ENSG00000124831	7898.26	0.273997	0.0794108	3.45037	0.000559809	0.00670988	ENSG00000124831	LRRFIP1	2.17328
ENSG00000177465	169.167	0.273949	0.179343	1.52751	0.126633	0.296891	ENSG00000177465	ACOT4	0.527403
ENSG00000107951	1398.17	0.273933	0.0771535	3.55049	0.000384509	0.00510626	ENSG00000107951	MTPAP	2.2919
ENSG00000138669	869.225	0.273876	0.413548	0.662258	0.507806	0.696521	ENSG00000138669	PRKG2	0.157066
ENSG00000112379	672.548	0.273693	0.24809	1.1032	0.26994	0.478521	ENSG00000112379	KIAA1244	0.320099
ENSG00000067704	11774.7	0.273627	0.0747552	3.6603	0.000251919	0.00368758	ENSG00000067704	IARS2	2.43326
ENSG00000106701	339.591	0.273468	0.126979	2.15365	0.0312674	0.117171	ENSG00000106701	FSD1L	0.93118
ENSG00000066827	1206.27	0.273421	0.0973555	2.80848	0.00497767	0.0327574	ENSG00000066827	ZFAT	1.48469
ENSG00000141447	5472.52	0.273135	0.0987589	2.76567	0.0056806	0.0359874	ENSG00000141447	OSBPL1A	1.44385
ENSG00000101782	3071.22	0.273119	0.0794678	3.43685	0.000588522	0.0069558	ENSG00000101782	RIOK3	2.15765
ENSG00000151422	1810.33	0.273027	0.11139	2.45109	0.0142423	0.0683678	ENSG00000151422	FER	1.16515
ENSG00000135847	2319.22	0.27291	0.0709098	3.84869	0.000118752	0.00211903	ENSG00000135847	ACBD6	2.67386
ENSG00000139946	1052.01	0.27275	0.139755	1.95163	0.0509822	0.163405	ENSG00000139946	PELI2	0.786734
ENSG00000171723	1418.04	0.272609	0.0967413	2.81792	0.00483363	0.0321252	ENSG00000171723	GPHN	1.49315
ENSG00000121769	669.947	0.272477	0.173472	1.57073	0.116246	0.281196	ENSG00000121769	FABP3	0.55099
ENSG00000186026	178.438	0.272456	0.116648	2.3357	0.0195068	0.0851807	ENSG00000186026	ZNF284	1.06966
ENSG00000116750	2684.49	0.272194	0.0910604	2.98916	0.00279743	0.0216667	ENSG00000116750	UCHL5	1.66421
ENSG00000197971	16705.4	0.272139	0.211405	1.28729	0.197993	0.395251	ENSG00000197971	MBP	0.403127
ENSG00000167595	760.639	0.272088	0.0813598	3.34425	0.000825048	0.00885809	ENSG00000167595	C19orf55	2.05266
ENSG00000230629	71.336	0.27202	0.131223	2.07296	0.0381758	0.134002	ENSG00000230629	RPS23P8	0.872887
ENSG00000204231	3768.83	0.271968	0.0748825	3.63193	0.000281308	0.00403084	ENSG00000204231	RXRB	2.3946
ENSG00000116957	1718.36	0.271824	0.0699145	3.88795	0.000101095	0.00187618	ENSG00000116957	TBCE	2.72673
ENSG00000134490	617.036	0.271815	0.0820111	3.31437	0.000918497	0.00958587	ENSG00000134490	TMEM241	2.01837
ENSG00000145757	42.3939	0.271809	0.194076	1.40053	0.161355	0.347613	ENSG00000145757	SPATA9	0.458904
ENSG00000067048	2079.85	0.271744	0.454407	0.598019	0.549827	0.727785	ENSG00000067048	DDX3Y	0.137997
ENSG00000114541	2064.26	0.271736	0.142348	1.90896	0.0562678	0.174513	ENSG00000114541	FRMD4B	0.758171
ENSG00000128710	82.9744	0.27163	0.301112	0.902091	0.367009	0.575574	ENSG00000128710	HOXD10	0.239899
ENSG00000113851	1715.3	0.271625	0.0867571	3.13086	0.00174293	0.0154926	ENSG00000113851	CRBN	1.80988
ENSG00000144642	2459.56	0.2716	0.199531	1.36119	0.173454	0.363426	ENSG00000144642	RBMS3	0.439584
ENSG00000124535	4519.58	0.271583	0.0678876	4.00048	6.32147e-05	0.00131253	ENSG00000124535	WRNIP1	2.88189
ENSG00000172661	869.275	0.271513	0.0876688	3.09703	0.0019547	0.0168433	ENSG00000172661	FAM21C	1.77357
ENSG00000131795	6364.78	0.271428	0.0559867	4.84808	1.24664e-06	6.36484e-05	ENSG00000131795	RBM8A	4.19621
ENSG00000198300	171.872	0.271322	0.296325	0.915622	0.359865	0.568643	ENSG00000198300	PEG3	0.24516
ENSG00000203761	114.424	0.271277	0.0918527	2.95339	0.00314306	0.0235855	ENSG00000203761	MSTO2P	1.62736
ENSG00000131037	507.043	0.271254	0.1666	1.62818	0.103487	0.260398	ENSG00000131037	EPS8L1	0.584362
ENSG00000117724	8268.01	0.271071	0.130633	2.07506	0.0379811	0.13361	ENSG00000117724	CENPF	0.874162
ENSG00000185728	5698.7	0.271057	0.0893177	3.03475	0.00240737	0.0194896	ENSG00000185728	YTHDF3	1.7102
ENSG00000204227	3420.35	0.270876	0.072962	3.71256	0.000205171	0.003175	ENSG00000204227	RING1	2.49826
ENSG00000157657	2718.88	0.270784	0.138208	1.95925	0.0500831	0.161412	ENSG00000157657	ZNF618	0.792063
ENSG00000179388	2174.89	0.270625	0.223222	1.21236	0.225376	0.428853	ENSG00000179388	EGR3	0.367692
ENSG00000168916	1028.67	0.270375	0.184073	1.46884	0.141876	0.320002	ENSG00000168916	ZNF608	0.494847
ENSG00000138376	594.626	0.27037	0.097075	2.78517	0.00535006	0.0345041	ENSG00000138376	BARD1	1.46213
ENSG00000119899	2055.24	0.270289	0.134478	2.00991	0.0444408	0.148841	ENSG00000119899	SLC17A5	0.827278
ENSG00000164442	2076.64	0.270281	0.126004	2.14501	0.0319518	0.119119	ENSG00000164442	CITED2	0.924018
ENSG00000172296	239.802	0.270205	0.253073	1.06769	0.285659	0.495785	ENSG00000172296	SPTLC3	0.304707
ENSG00000138311	295.03	0.270205	0.281757	0.958998	0.33756	0.547394	ENSG00000138311	ZNF365	0.2617
ENSG00000213866	285.81	0.270086	0.0789569	3.42068	0.000624651	0.00726321	ENSG00000213866	YBX1P10	2.13887
ENSG00000138050	486.258	0.269826	0.0870134	3.10097	0.00192889	0.0166868	ENSG00000138050	THUMPD2	1.77763
ENSG00000144233	3476.56	0.269803	0.0871678	3.09521	0.00196671	0.0169071	ENSG00000144233	AMMECR1L	1.77193
ENSG00000170837	204.335	0.2698	0.31543	0.855343	0.392361	0.599776	ENSG00000170837	GPR27	0.222011
ENSG00000142920	637.926	0.269671	0.120905	2.23044	0.0257185	0.102447	ENSG00000142920	ADC	0.989502
ENSG00000014919	2196.52	0.269643	0.0667619	4.03888	5.37062e-05	0.00116772	ENSG00000014919	COX15	2.93266
ENSG00000138439	975.348	0.269589	0.104708	2.57468	0.0100333	0.0535853	ENSG00000138439	FAM117B	1.27095
ENSG00000121989	778.852	0.269363	0.101759	2.64706	0.00811954	0.0463206	ENSG00000121989	ACVR2A	1.33423
ENSG00000085552	56.95	0.269326	0.329277	0.817931	0.413397	0.618592	ENSG00000085552	IGSF9	0.208596
ENSG00000124549	370.763	0.269102	0.10399	2.58777	0.00965999	0.0521887	ENSG00000124549	BTN2A3P	1.28242
ENSG00000187079	8276.72	0.268914	0.10715	2.50969	0.0120838	0.0609386	ENSG00000187079	TEAD1	1.21511
ENSG00000198894	2263.28	0.268872	0.0913034	2.94482	0.00323147	0.0239786	ENSG00000198894	CIPC	1.62018
ENSG00000223508	120.413	0.268782	0.0960848	2.79734	0.00515256	0.0336064	ENSG00000223508	RPL23AP53	1.47358
ENSG00000117602	2829.02	0.268635	0.120815	2.22353	0.02618	0.103761	ENSG00000117602	RCAN3	0.983966
ENSG00000165699	2277.18	0.268604	0.0780755	3.44032	0.000581039	0.00689781	ENSG00000165699	TSC1	2.16129
ENSG00000225031	235.258	0.268591	0.0968745	2.77257	0.00556158	0.0354396	ENSG00000225031	EIF4BP7	1.45051
ENSG00000173818	674.774	0.268541	0.102553	2.61856	0.00883026	0.0491272	ENSG00000173818	ENDOV	1.30868
ENSG00000135776	1246.23	0.268502	0.103549	2.593	0.00951443	0.0516539	ENSG00000135776	ABCB10	1.2869
ENSG00000171084	196.328	0.268357	0.121624	2.20644	0.0273533	0.10693	ENSG00000171084	FAM86JP	0.9709
ENSG00000101333	1585.52	0.268216	0.2667	1.00569	0.314567	0.524608	ENSG00000101333	PLCB4	0.280165
ENSG00000009724	49.7132	0.268058	0.164593	1.62861	0.103396	0.260262	ENSG00000009724	MASP2	0.58459
ENSG00000173638	2471.4	0.267961	0.118621	2.25896	0.0238856	0.0973519	ENSG00000173638	SLC19A1	1.01166
ENSG00000086570	404.024	0.267901	0.306493	0.874084	0.382072	0.589853	ENSG00000086570	FAT2	0.229256
ENSG00000186280	186.936	0.26784	0.0990257	2.70475	0.00683555	0.0410203	ENSG00000186280	KDM4D	1.387
ENSG00000001084	1821.13	0.267781	0.0890058	3.00857	0.00262476	0.0207078	ENSG00000001084	GCLC	1.68387
ENSG00000146001	61.1419	0.267557	0.253538	1.05529	0.291292	0.50129	ENSG00000146001	PCDHB18	0.299911
ENSG00000088854	2355.94	0.26747	0.0948949	2.81859	0.00482355	0.0320737	ENSG00000088854	C20orf194	1.49385
ENSG00000109686	2185.61	0.267432	0.145234	1.84139	0.0655649	0.192799	ENSG00000109686	SH3D19	0.714895
ENSG00000123560	26430.8	0.267277	0.173609	1.53954	0.123673	0.292215	ENSG00000123560	PLP1	0.534297
ENSG00000101115	188.622	0.267253	0.268021	0.997136	0.318699	0.528839	ENSG00000101115	SALL4	0.276676
ENSG00000112394	379.752	0.267252	0.192656	1.3872	0.165382	0.352923	ENSG00000112394	SLC16A10	0.452321
ENSG00000225697	1538.72	0.267241	0.103548	2.58083	0.00985616	0.0529871	ENSG00000225697	SLC26A6	1.27583
ENSG00000196867	409.021	0.267147	0.158019	1.6906	0.0909139	0.239033	ENSG00000196867	ZFP28	0.621542
ENSG00000130818	449.994	0.267097	0.111371	2.39826	0.016473	0.0757551	ENSG00000130818	ZNF426	1.12059
ENSG00000031691	458.121	0.266967	0.116332	2.29486	0.021741	0.0913044	ENSG00000031691	CENPQ	1.03951
ENSG00000126351	3738.97	0.266887	0.0968777	2.75489	0.00587125	0.0369258	ENSG00000126351	THRA	1.43267
ENSG00000204524	157.254	0.266753	0.08297	3.21506	0.00130417	0.0124972	ENSG00000204524	ZNF805	1.90319
ENSG00000188846	30741.4	0.266698	0.0926616	2.8782	0.00399956	0.0279676	ENSG00000188846	RPL14	1.55335
ENSG00000204120	6102.06	0.266527	0.0673531	3.95717	7.58438e-05	0.00150412	ENSG00000204120	GIGYF2	2.82272
ENSG00000142864	18830	0.266434	0.0634993	4.19586	2.71842e-05	0.000691472	ENSG00000142864	SERBP1	3.16023
ENSG00000123473	837.058	0.266202	0.102772	2.59021	0.00959172	0.0519147	ENSG00000123473	STIL	1.28471
ENSG00000004487	6924.36	0.266047	0.10548	2.52226	0.0116604	0.0595423	ENSG00000004487	KDM1A	1.22517
ENSG00000256968	47.7888	0.265914	0.0926291	2.87073	0.00409519	0.0284584	ENSG00000256968	SNRPEP2	1.54579
ENSG00000168256	3805.38	0.265906	0.0667064	3.98621	6.71372e-05	0.00137625	ENSG00000168256	NKIRAS2	2.8613
ENSG00000077935	101.59	0.265851	0.269967	0.984753	0.324746	0.534279	ENSG00000077935	SMC1B	0.272232
ENSG00000143207	2640.25	0.265679	0.0583281	4.55491	5.2407e-06	0.000193438	ENSG00000143207	RFWD2	3.71346
ENSG00000141337	975.281	0.26545	0.158788	1.67173	0.0945775	0.245384	ENSG00000141337	ARSG	0.610153
ENSG00000120149	201.528	0.265196	0.240487	1.10274	0.270138	0.478657	ENSG00000120149	MSX2	0.319976
ENSG00000138688	3627.65	0.265185	0.100734	2.63253	0.00847515	0.047705	ENSG00000138688	KIAA1109	1.32144
ENSG00000166347	1180.13	0.265148	0.0936822	2.8303	0.00465049	0.0312238	ENSG00000166347	CYB5A	1.50551
ENSG00000228495	67.4264	0.265076	0.268163	0.988487	0.322914	0.53272	ENSG00000228495	LINC01013	0.273501
ENSG00000158769	1757.39	0.264997	0.160816	1.64783	0.0993872	0.253666	ENSG00000158769	F11R	0.595737
ENSG00000186468	34630.9	0.264865	0.100527	2.63476	0.00841968	0.0475134	ENSG00000186468	RPS23	1.32318
ENSG00000124574	2255.29	0.264863	0.0869789	3.04514	0.00232568	0.0189958	ENSG00000124574	ABCC10	1.72134
ENSG00000100852	6995.31	0.264764	0.114761	2.30709	0.0210496	0.0894655	ENSG00000100852	ARHGAP5	1.04834
ENSG00000117262	244.882	0.264728	0.0721656	3.66834	0.000244128	0.00361847	ENSG00000117262	GPR89A	2.44147
ENSG00000136628	12483.8	0.26472	0.0796455	3.32374	0.000888206	0.00934394	ENSG00000136628	EPRS	2.02947
ENSG00000143401	4942.66	0.264572	0.0814085	3.24994	0.00115431	0.0113777	ENSG00000143401	ANP32E	1.94395
ENSG00000118197	1280.73	0.264477	0.0720164	3.67246	0.000240227	0.0035801	ENSG00000118197	DDX59	2.4461
ENSG00000172053	14160.2	0.264337	0.0741337	3.56568	0.000362917	0.00489091	ENSG00000172053	QARS	2.31061
ENSG00000198093	616.899	0.264316	0.146715	1.80156	0.071614	0.204585	ENSG00000198093	ZNF649	0.689126
ENSG00000151693	2414.67	0.264229	0.105001	2.51644	0.0118548	0.0601754	ENSG00000151693	ASAP2	1.22058
ENSG00000085733	16505.2	0.26417	0.11748	2.24864	0.0245355	0.099227	ENSG00000085733	CTTN	1.00337
ENSG00000179454	886.575	0.264147	0.0955115	2.7656	0.00568173	0.0359874	ENSG00000179454	KLHL28	1.44385
ENSG00000136305	43.6785	0.26414	0.208918	1.26432	0.206115	0.406388	ENSG00000136305	CIDEB	0.391059
ENSG00000196659	514.867	0.264116	0.0896981	2.9445	0.0032348	0.0239932	ENSG00000196659	TTC30B	1.61991
ENSG00000264575	120.358	0.263999	0.104724	2.5209	0.0117056	0.0597301	ENSG00000264575	LINC00526	1.22381
ENSG00000114784	2481.97	0.263992	0.0658278	4.01035	6.0629e-05	0.00127637	ENSG00000114784	EIF1B	2.89402
ENSG00000179918	6760.81	0.263648	0.0787116	3.34955	0.000809437	0.0087335	ENSG00000179918	SEPHS2	2.05881
ENSG00000142528	894.001	0.263636	0.0838686	3.14344	0.00166974	0.015034	ENSG00000142528	ZNF473	1.82293
ENSG00000171150	1566.64	0.263546	0.0902732	2.91943	0.00350672	0.0254255	ENSG00000171150	SOCS5	1.59473
ENSG00000164323	3774.66	0.263491	0.0956335	2.75521	0.00586545	0.0369089	ENSG00000164323	KIAA1430	1.43287
ENSG00000178229	344.779	0.263395	0.0773925	3.40337	0.000665606	0.00758629	ENSG00000178229	ZNF543	2.11997
ENSG00000163344	2637.79	0.263338	0.0879906	2.9928	0.00276429	0.0214775	ENSG00000163344	PMVK	1.66802
ENSG00000156876	441.527	0.263305	0.113508	2.31971	0.0203567	0.0874395	ENSG00000156876	SASS6	1.05829
ENSG00000253368	1672.29	0.263258	0.141874	1.85558	0.0635138	0.188944	ENSG00000253368	TRNP1	0.723667
ENSG00000226479	1718.63	0.263004	0.0826769	3.18111	0.00146711	0.0136352	ENSG00000226479	TMEM185B	1.86534
ENSG00000132326	678.62	0.262945	0.103139	2.54944	0.0107897	0.0564277	ENSG00000132326	PER2	1.24851
ENSG00000137575	66068.9	0.262911	0.156957	1.67505	0.0939246	0.244306	ENSG00000137575	SDCBP	0.612065
ENSG00000213326	57.1179	0.262861	0.141709	1.85493	0.0636062	0.18906	ENSG00000213326	RPS7P11	0.7234
ENSG00000077498	47827.9	0.262743	0.301614	0.871123	0.383687	0.591495	ENSG00000077498	TYR	0.228049
ENSG00000089123	577.939	0.262654	0.0739047	3.55396	0.000379482	0.00504895	ENSG00000089123	TASP1	2.2968
ENSG00000228451	139.637	0.262635	0.119802	2.19224	0.0283622	0.109451	ENSG00000228451	SDAD1P1	0.960779
ENSG00000180011	2656.32	0.262463	0.0826136	3.17699	0.00148809	0.013776	ENSG00000180011	ZADH2	1.86088
ENSG00000112640	5365.17	0.262463	0.0785403	3.34176	0.000832483	0.00890827	ENSG00000112640	PPP2R5D	2.05021
ENSG00000096433	11180.6	0.262391	0.166803	1.57306	0.115705	0.280372	ENSG00000096433	ITPR3	0.552266
ENSG00000126016	2841.73	0.26214	0.199149	1.3163	0.188072	0.382834	ENSG00000126016	AMOT	0.416989
ENSG00000174100	2226.68	0.262135	0.0747387	3.50735	0.000452594	0.00577277	ENSG00000174100	MRPL45	2.23862
ENSG00000185219	1450.91	0.262128	0.0716374	3.65909	0.000253111	0.00370214	ENSG00000185219	ZNF445	2.43155
ENSG00000095485	1216.64	0.26212	0.0622462	4.21102	2.54223e-05	0.000656062	ENSG00000095485	CWF19L1	3.18306
ENSG00000079459	13077	0.261877	0.112956	2.31839	0.020428	0.087652	ENSG00000079459	FDFT1	1.05724
ENSG00000179152	1388.98	0.26185	0.0712041	3.67746	0.000235569	0.003524	ENSG00000179152	TCAIM	2.45296
ENSG00000228716	1150.53	0.261775	0.107335	2.43886	0.0147338	0.0698948	ENSG00000228716	DHFR	1.15556
ENSG00000168813	1693.35	0.261772	0.0853886	3.06566	0.00217193	0.0181363	ENSG00000168813	ZNF507	1.74145
ENSG00000249264	176.918	0.261714	0.11885	2.20205	0.0276616	0.10772	ENSG00000249264	EEF1A1P9	0.967703
ENSG00000103319	2878.33	0.261655	0.0747729	3.49933	0.000466428	0.00589204	ENSG00000103319	EEF2K	2.22973
ENSG00000068654	6833.57	0.261627	0.0837875	3.12251	0.00179318	0.0158085	ENSG00000068654	POLR1A	1.80111
ENSG00000095564	1978.92	0.261601	0.0823959	3.17493	0.00149873	0.0138492	ENSG00000095564	BTAF1	1.85857
ENSG00000108375	1558.94	0.261496	0.246484	1.0609	0.288733	0.498876	ENSG00000108375	RNF43	0.302007
ENSG00000041353	98.9831	0.261423	0.317489	0.823408	0.410276	0.615883	ENSG00000041353	RAB27B	0.210502
ENSG00000065060	2757.18	0.261382	0.101714	2.56977	0.0101766	0.0541066	ENSG00000065060	UHRF1BP1	1.26675
ENSG00000054654	6458.74	0.26129	0.121801	2.14522	0.031935	0.119069	ENSG00000054654	SYNE2	0.9242
ENSG00000116747	3547.58	0.261206	0.110485	2.36417	0.0180705	0.0806151	ENSG00000116747	TROVE2	1.09358
ENSG00000166923	359.576	0.261176	0.273804	0.953877	0.340146	0.549449	ENSG00000166923	GREM1	0.260073
ENSG00000134897	1133.39	0.26113	0.123979	2.10626	0.0351821	0.126983	ENSG00000134897	BIVM	0.896254
ENSG00000198538	585.24	0.261102	0.131585	1.98429	0.0472236	0.154869	ENSG00000198538	ZNF28	0.810035
ENSG00000180479	161.316	0.261067	0.13874	1.8817	0.0598764	0.181835	ENSG00000180479	ZNF571	0.740322
ENSG00000107566	2850.24	0.261065	0.0788156	3.31235	0.000925147	0.00962978	ENSG00000107566	ERLIN1	2.01638
ENSG00000005339	7309.62	0.261009	0.069946	3.73158	0.000190284	0.00301308	ENSG00000005339	CREBBP	2.52099
ENSG00000124532	2137.08	0.260996	0.0799934	3.26272	0.00110348	0.0109834	ENSG00000124532	MRS2	1.95926
ENSG00000164111	64374	0.260858	0.113079	2.30687	0.0210622	0.0894947	ENSG00000164111	ANXA5	1.0482
ENSG00000105991	238.864	0.26078	0.16167	1.61304	0.106736	0.265634	ENSG00000105991	HOXA1	0.575717
ENSG00000253570	130.193	0.260681	0.244183	1.06756	0.285718	0.495863	ENSG00000253570	RNF5P1	0.304639
ENSG00000162813	2107.28	0.260532	0.0794298	3.28002	0.00103799	0.0105204	ENSG00000162813	BPNT1	1.97797
ENSG00000145741	22047.3	0.260383	0.0780919	3.33432	0.000855093	0.00908719	ENSG00000145741	BTF3	2.04157
ENSG00000146267	777.981	0.260352	0.202062	1.28847	0.197581	0.394762	ENSG00000146267	FAXC	0.403664
ENSG00000170185	1952.06	0.260331	0.0788757	3.30052	0.000965062	0.00994605	ENSG00000170185	USP38	2.00235
ENSG00000213903	458.901	0.26032	0.135474	1.92155	0.0546619	0.171027	ENSG00000213903	LTB4R	0.766934
ENSG00000048649	3461.09	0.260235	0.0973866	2.67219	0.0075359	0.0439664	ENSG00000048649	RSF1	1.35688
ENSG00000183579	1026.06	0.260122	0.124484	2.0896	0.0366535	0.130492	ENSG00000183579	ZNRF3	0.884417
ENSG00000168614	458.944	0.260061	0.086608	3.00273	0.00267565	0.0209818	ENSG00000168614	NBPF9	1.67816
ENSG00000119185	3855.24	0.259906	0.08277	3.1401	0.00168887	0.0151563	ENSG00000119185	ITGB1BP1	1.81941
ENSG00000136485	11283.5	0.259885	0.0740546	3.50937	0.000449169	0.00574816	ENSG00000136485	DCAF7	2.24047
ENSG00000100207	4058.08	0.259581	0.0891844	2.91061	0.00360721	0.0259579	ENSG00000100207	TCF20	1.58573
ENSG00000183250	202.521	0.259565	0.105925	2.45046	0.0142674	0.0684309	ENSG00000183250	C21orf67	1.16475
ENSG00000148737	1447.22	0.259545	0.0885743	2.93025	0.00338686	0.0247588	ENSG00000148737	TCF7L2	1.60627
ENSG00000151532	1050.42	0.25942	0.0666646	3.89143	9.96561e-05	0.00185725	ENSG00000151532	VTI1A	2.73113
ENSG00000164180	1141.38	0.259273	0.107828	2.40451	0.0161941	0.0748901	ENSG00000164180	TMEM161B	1.12558
ENSG00000182372	1283.82	0.25927	0.105387	2.46017	0.0138873	0.0671448	ENSG00000182372	CLN8	1.17299
ENSG00000163508	648.252	0.258773	0.223237	1.15919	0.24638	0.452958	ENSG00000163508	EOMES	0.343942
ENSG00000246174	132.852	0.258762	0.139085	1.86046	0.0628207	0.187464	ENSG00000246174	KCTD21-AS1	0.727083
ENSG00000179698	59.8016	0.25874	0.197627	1.30923	0.190456	0.385695	ENSG00000179698	KIAA1875	0.413756
ENSG00000223414	1173.23	0.258571	0.28262	0.914909	0.360239	0.568945	ENSG00000223414	LINC00473	0.24493
ENSG00000126814	1291.94	0.258463	0.0786715	3.28535	0.00101857	0.0103591	ENSG00000126814	TRMT5	1.98468
ENSG00000101928	1313.27	0.258336	0.110835	2.33082	0.0197628	0.0859077	ENSG00000101928	MOSPD1	1.06597
ENSG00000113328	6550.81	0.258278	0.120371	2.14568	0.0318988	0.118997	ENSG00000113328	CCNG1	0.924465
ENSG00000166343	47.9891	0.25825	0.131969	1.95691	0.0503586	0.161962	ENSG00000166343	MSS51	0.790588
ENSG00000227766	656.541	0.258167	0.259521	0.994784	0.319841	0.529547	ENSG00000227766	HCG4P5	0.276096
ENSG00000250959	55.4436	0.258045	0.0836926	3.08325	0.00204754	0.0173815	ENSG00000250959	GLUD1P3	1.75991
ENSG00000018189	1821.42	0.25772	0.095577	2.69647	0.00700795	0.0417582	ENSG00000018189	RUFY3	1.37926
ENSG00000131373	1116.06	0.257661	0.0807012	3.19278	0.00140911	0.0132383	ENSG00000131373	HACL1	1.87817
ENSG00000117000	1668.33	0.257631	0.0824844	3.12339	0.00178779	0.0157805	ENSG00000117000	RLF	1.80188
ENSG00000157388	361.319	0.257599	0.259616	0.992232	0.321085	0.53064	ENSG00000157388	CACNA1D	0.2752
ENSG00000196754	242.027	0.257558	0.240395	1.0714	0.283992	0.493854	ENSG00000196754	S100A2	0.306401
ENSG00000136478	6313.48	0.257411	0.108204	2.37894	0.0173625	0.0785588	ENSG00000136478	TEX2	1.10481
ENSG00000116459	7478.14	0.257362	0.0619194	4.1564	3.23295e-05	0.000792799	ENSG00000116459	ATP5F1	3.10084
ENSG00000128059	1696.44	0.257169	0.093869	2.73966	0.00615031	0.0380935	ENSG00000128059	PPAT	1.41915
ENSG00000135845	2131.86	0.257144	0.0672947	3.82116	0.000132827	0.00230927	ENSG00000135845	PIGC	2.63653
ENSG00000166881	2401.15	0.257099	0.098508	2.60993	0.00905617	0.0499766	ENSG00000166881	TMEM194A	1.30123
ENSG00000204599	970.892	0.256994	0.0715738	3.59062	0.000329894	0.00454072	ENSG00000204599	TRIM39	2.34288
ENSG00000126216	1941.37	0.256971	0.0683509	3.75958	0.000170197	0.00278636	ENSG00000126216	TUBGCP3	2.55496
ENSG00000005436	1286.58	0.256868	0.0865425	2.96811	0.00299634	0.022811	ENSG00000005436	GCFC2	1.64185
ENSG00000198176	4941.04	0.256827	0.0830927	3.09084	0.00199588	0.0170737	ENSG00000198176	TFDP1	1.76767
ENSG00000186184	5286.87	0.256816	0.0766576	3.35017	0.000807609	0.00872365	ENSG00000186184	POLR1D	2.0593
ENSG00000077514	1235.33	0.256782	0.0797982	3.2179	0.00129135	0.0124045	ENSG00000077514	POLD3	1.90642
ENSG00000119541	2947.5	0.256759	0.0659493	3.89328	9.8898e-05	0.00184506	ENSG00000119541	VPS4B	2.73399
ENSG00000100485	2696.52	0.256693	0.0854795	3.00298	0.00267348	0.0209741	ENSG00000100485	SOS2	1.67832
ENSG00000132466	8148.25	0.256596	0.0713521	3.5962	0.000322896	0.00447564	ENSG00000132466	ANKRD17	2.34914
ENSG00000039319	5731.6	0.256582	0.125941	2.03732	0.0416184	0.142231	ENSG00000039319	ZFYVE16	0.847005
ENSG00000092978	952.609	0.256551	0.0855177	2.99997	0.00270004	0.0211301	ENSG00000092978	GPATCH2	1.6751
ENSG00000205208	713.828	0.25653	0.0858767	2.98719	0.00281554	0.0217614	ENSG00000205208	C4orf46	1.66231
ENSG00000188985	42.9597	0.256507	0.12368	2.07396	0.0380828	0.133808	ENSG00000188985	DHFRP1	0.873517
ENSG00000163938	5866.93	0.25643	0.0839535	3.05443	0.00225486	0.0186073	ENSG00000163938	GNL3	1.73032
ENSG00000168026	245.61	0.256416	0.0932942	2.74847	0.00598749	0.037413	ENSG00000168026	TTC21A	1.42698
ENSG00000163512	1377.94	0.256387	0.0796369	3.21945	0.00128434	0.0123439	ENSG00000163512	AZI2	1.90855
ENSG00000173482	8530.52	0.256359	0.123322	2.07878	0.0376373	0.132861	ENSG00000173482	PTPRM	0.876602
ENSG00000253729	22094.3	0.256199	0.0959982	2.66879	0.00761245	0.0442974	ENSG00000253729	PRKDC	1.35362
ENSG00000113048	4374.5	0.255943	0.0704949	3.63066	0.000282695	0.00404296	ENSG00000113048	MRPS27	2.3933
ENSG00000153904	863.487	0.255886	0.183246	1.39641	0.162592	0.34928	ENSG00000153904	DDAH1	0.456827
ENSG00000100380	18896.2	0.255879	0.0934857	2.73709	0.00619853	0.0383386	ENSG00000100380	ST13	1.41636
ENSG00000115053	49218.8	0.255845	0.0620448	4.12355	3.73074e-05	0.000880197	ENSG00000115053	NCL	3.05542
ENSG00000114374	594.492	0.255843	0.457351	0.559402	0.575888	0.74847	ENSG00000114374	USP9Y	0.125826
ENSG00000124596	1684.16	0.25577	0.0994017	2.57309	0.0100795	0.0537592	ENSG00000124596	OARD1	1.26955
ENSG00000172766	720.065	0.255725	0.103148	2.4792	0.0131678	0.064582	ENSG00000172766	NAA16	1.18989
ENSG00000162613	5014.52	0.255724	0.069822	3.66252	0.000249745	0.00366651	ENSG00000162613	FUBP1	2.43575
ENSG00000114416	9339.27	0.255711	0.07309	3.49857	0.000467752	0.00590053	ENSG00000114416	FXR1	2.22911
ENSG00000136891	2371.41	0.255578	0.0920281	2.77718	0.00548337	0.0350718	ENSG00000136891	TEX10	1.45504
ENSG00000240445	81.9659	0.255542	0.131511	1.94312	0.0520012	0.165433	ENSG00000240445	FOXO3B	0.781379
ENSG00000196357	135.081	0.255537	0.0828982	3.08254	0.00205244	0.0174148	ENSG00000196357	ZNF565	1.75908
ENSG00000242349	54.4705	0.255488	0.172847	1.47812	0.139376	0.316196	ENSG00000242349	NPPA-AS1	0.500043
ENSG00000182247	860.419	0.25537	0.140576	1.81659	0.0692795	0.200319	ENSG00000182247	UBE2E2	0.698278
ENSG00000067900	3742.31	0.255341	0.097923	2.60757	0.00911869	0.050188	ENSG00000067900	ROCK1	1.2994
ENSG00000115808	2114.71	0.255334	0.0774169	3.29817	0.000973175	0.010018	ENSG00000115808	STRN	1.99922
ENSG00000171862	4225.6	0.255106	0.121444	2.1006	0.0356759	0.128039	ENSG00000171862	PTEN	0.892657
ENSG00000152454	264.69	0.255097	0.11075	2.30337	0.0212582	0.0899713	ENSG00000152454	ZNF256	1.0459
ENSG00000164164	3238.92	0.25509	0.0823569	3.09737	0.00195243	0.0168278	ENSG00000164164	OTUD4	1.77397
ENSG00000244617	92.2366	0.25502	0.16799	1.51806	0.128998	0.300414	ENSG00000244617	ASPRV1	0.522279
ENSG00000267023	2021.45	0.254728	0.0915862	2.78129	0.00541428	0.0347918	ENSG00000267023	LRRC37A16P	1.45852
ENSG00000204282	643.538	0.254698	0.189912	1.34114	0.179875	0.372017	ENSG00000204282	TNRC6C-AS1	0.429437
ENSG00000185668	514.552	0.254641	0.30204	0.843069	0.39919	0.606137	ENSG00000185668	POU3F1	0.217429
ENSG00000228175	115.323	0.254606	0.131272	1.93954	0.0524362	0.166367	ENSG00000228175	GEMIN8P4	0.778934
ENSG00000124098	15159.1	0.25447	0.117648	2.16297	0.0305434	0.115139	ENSG00000124098	FAM210B	0.938778
ENSG00000151164	44.2143	0.254455	0.130021	1.95703	0.0503436	0.161957	ENSG00000151164	RAD9B	0.790601
ENSG00000162694	1943.97	0.254443	0.101026	2.51859	0.0117824	0.0599237	ENSG00000162694	EXTL2	1.2224
ENSG00000155254	7372.14	0.254426	0.11376	2.23652	0.0253177	0.101294	ENSG00000155254	MARVELD1	0.994418
ENSG00000134717	2596.04	0.254413	0.0600811	4.23449	2.29076e-05	0.000604352	ENSG00000134717	BTF3L4	3.21871
ENSG00000130939	5233.58	0.254398	0.0809819	3.14141	0.00168133	0.0151039	ENSG00000130939	UBE4B	1.82091
ENSG00000163026	997.703	0.254386	0.0657806	3.86719	0.000110097	0.0019932	ENSG00000163026	C2orf44	2.70045
ENSG00000185985	1139.21	0.254344	0.276146	0.921048	0.357025	0.565748	ENSG00000185985	SLITRK2	0.247377
ENSG00000182952	3587.89	0.254296	0.0708041	3.59155	0.000328721	0.00452984	ENSG00000182952	HMGN4	2.34392
ENSG00000164050	3990.26	0.254268	0.153398	1.65757	0.0974046	0.250239	ENSG00000164050	PLXNB1	0.601645
ENSG00000143222	6393.34	0.254203	0.077403	3.28415	0.00102289	0.0103941	ENSG00000143222	UFC1	1.98321
ENSG00000140382	5379.61	0.25412	0.0906377	2.80369	0.00505216	0.0330941	ENSG00000140382	HMG20A	1.48025
ENSG00000010319	530.407	0.254081	0.183817	1.38225	0.166895	0.354851	ENSG00000010319	SEMA3G	0.449954
ENSG00000136319	1061.86	0.253884	0.0789567	3.21548	0.00130227	0.0124857	ENSG00000136319	TTC5	1.90359
ENSG00000137936	2736.5	0.253581	0.137437	1.84506	0.0650282	0.191713	ENSG00000137936	BCAR3	0.717348
ENSG00000140265	1414.67	0.253566	0.0761585	3.32945	0.000870191	0.00920872	ENSG00000140265	ZSCAN29	2.0358
ENSG00000072803	3928.35	0.25344	0.073695	3.43903	0.000583799	0.00692233	ENSG00000072803	FBXW11	2.15975
ENSG00000224470	3170.9	0.253423	0.0736109	3.44274	0.000575851	0.00685918	ENSG00000224470	ATXN1L	2.16373
ENSG00000170214	88.6537	0.253294	0.225845	1.12154	0.262058	0.469734	ENSG00000170214	ADRA1B	0.328148
ENSG00000198838	82.547	0.253248	0.184921	1.3695	0.170844	0.359968	ENSG00000198838	RYR3	0.443736
ENSG00000133818	630.189	0.253188	0.129781	1.95089	0.0510701	0.163612	ENSG00000133818	RRAS2	0.786184
ENSG00000169813	12096.3	0.253164	0.0700488	3.61411	0.000301378	0.00424538	ENSG00000169813	HNRNPF	2.37208
ENSG00000138293	8874.1	0.253146	0.075908	3.33491	0.000853281	0.00907608	ENSG00000138293	NCOA4	2.0421
ENSG00000076826	81.2511	0.253115	0.285153	0.887645	0.374732	0.583304	ENSG00000076826	CAMSAP3	0.234105
ENSG00000118922	1703.89	0.252935	0.143214	1.76613	0.0773745	0.215203	ENSG00000118922	KLF12	0.667152
ENSG00000198162	3601.5	0.25282	0.0981455	2.57597	0.00999583	0.0534891	ENSG00000198162	MAN1A2	1.27173
ENSG00000139684	5557.35	0.252459	0.0721606	3.49857	0.000467765	0.00590053	ENSG00000139684	ESD	2.22911
ENSG00000198108	544.677	0.2522	0.181515	1.38942	0.164705	0.352074	ENSG00000198108	CHSY3	0.453366
ENSG00000264219	41.937	0.252168	0.132659	1.90087	0.0573186	0.176569	ENSG00000264219	MIR4442	0.753087
ENSG00000134644	6128.6	0.252153	0.0545305	4.62407	3.76288e-06	0.000149688	ENSG00000134644	PUM1	3.82481
ENSG00000112234	1441.69	0.252148	0.0824913	3.05667	0.00223814	0.0184822	ENSG00000112234	FBXL4	1.73325
ENSG00000068097	1456.82	0.25197	0.0747161	3.37237	0.000745244	0.00822016	ENSG00000068097	HEATR6	2.08512
ENSG00000010318	281.991	0.251729	0.094861	2.65366	0.00796233	0.0457251	ENSG00000010318	PHF7	1.33985
ENSG00000031698	10348.7	0.251704	0.0681143	3.69531	0.000219615	0.00334455	ENSG00000031698	SARS	2.47566
ENSG00000124766	7285.58	0.251517	0.141992	1.77135	0.076503	0.213465	ENSG00000124766	SOX4	0.670673
ENSG00000169570	370.895	0.251298	0.121679	2.06524	0.0389	0.135725	ENSG00000169570	DTWD2	0.867339
ENSG00000140519	223.535	0.251281	0.325625	0.771688	0.440299	0.642527	ENSG00000140519	RHCG	0.192109
ENSG00000168264	7115.45	0.251261	0.0649942	3.8659	0.00011068	0.00200274	ENSG00000168264	IRF2BP2	2.69838
ENSG00000006125	17506.8	0.251156	0.0692732	3.62558	0.000288314	0.00411128	ENSG00000006125	AP2B1	2.38602
ENSG00000151718	1657.42	0.251007	0.112255	2.23603	0.0253498	0.101374	ENSG00000151718	WWC2	0.994073
ENSG00000025039	3815.36	0.250941	0.145497	1.72472	0.0845775	0.227895	ENSG00000025039	RRAGD	0.642265
ENSG00000128833	403.415	0.250912	0.210841	1.19005	0.234025	0.439303	ENSG00000128833	MYO5C	0.357236
ENSG00000189042	283.446	0.250841	0.110205	2.27614	0.0228376	0.0944375	ENSG00000189042	ZNF567	1.02486
ENSG00000178301	123.06	0.250696	0.139117	1.80206	0.0715361	0.20442	ENSG00000178301	AQP11	0.689477
ENSG00000185567	5402.09	0.250491	0.284648	0.880005	0.378857	0.586821	ENSG00000185567	AHNAK2	0.231495
ENSG00000102786	1815.41	0.250291	0.0766725	3.26441	0.00109691	0.0109596	ENSG00000102786	INTS6	1.96021
ENSG00000186001	2940.3	0.250248	0.067821	3.68983	0.000224407	0.00339713	ENSG00000186001	LRCH3	2.46889
ENSG00000205659	806.774	0.250153	0.0720751	3.47073	0.000519047	0.00636415	ENSG00000205659	LIN52	2.19626
ENSG00000196810	1176.08	0.249881	0.0846689	2.95128	0.00316464	0.0236858	ENSG00000196810	CTBP1-AS2	1.62551
ENSG00000198561	18014.6	0.249833	0.0820992	3.04306	0.00234189	0.0190978	ENSG00000198561	CTNND1	1.71902
ENSG00000118960	3405.81	0.249619	0.0923074	2.70421	0.00684666	0.0410688	ENSG00000118960	HS1BP3	1.38649
ENSG00000197497	75.5709	0.249468	0.176547	1.41304	0.157643	0.342254	ENSG00000197497	ZNF665	0.465651
ENSG00000117362	13819.5	0.249411	0.0733207	3.40165	0.000669805	0.00762508	ENSG00000117362	APH1A	2.11776
ENSG00000213079	2355.25	0.249312	0.0650779	3.83098	0.000127634	0.00223622	ENSG00000213079	SCAF8	2.65049
ENSG00000169629	48.0967	0.249294	0.138468	1.80037	0.0718018	0.204924	ENSG00000169629	RGPD8	0.688408
ENSG00000125386	2560.28	0.249281	0.0589956	4.22542	2.38491e-05	0.000623168	ENSG00000125386	FAM193A	3.20539
ENSG00000156398	578.804	0.249083	0.112406	2.21593	0.0266965	0.105155	ENSG00000156398	SFXN2	0.978169
ENSG00000171943	216.548	0.248997	0.116286	2.14125	0.0322537	0.119993	ENSG00000171943	SRGAP2C	0.920844
ENSG00000171827	176.242	0.248961	0.114611	2.17223	0.0298385	0.113361	ENSG00000171827	ZNF570	0.945538
ENSG00000159348	5835.59	0.248958	0.106099	2.34646	0.0189526	0.0834178	ENSG00000159348	CYB5R1	1.07874
ENSG00000162642	862.649	0.248956	0.0876369	2.84077	0.00450054	0.0305699	ENSG00000162642	C1orf52	1.51471
ENSG00000145833	3642	0.248943	0.0653521	3.80926	0.000139382	0.00239653	ENSG00000145833	DDX46	2.62042
ENSG00000198680	750.99	0.248939	0.151252	1.64586	0.0997932	0.254314	ENSG00000198680	TUSC1	0.594631
ENSG00000165943	2441.82	0.248927	0.0895363	2.78018	0.00543279	0.0348424	ENSG00000165943	MOAP1	1.45789
ENSG00000170684	116.859	0.24876	0.170469	1.45927	0.144491	0.323681	ENSG00000170684	ZNF296	0.489883
ENSG00000140950	1095.62	0.24873	0.086476	2.87629	0.00402377	0.0280858	ENSG00000140950	TLDC1	1.55151
ENSG00000107833	1909.73	0.248687	0.107833	2.30622	0.0210981	0.0895508	ENSG00000107833	NPM3	1.04793
ENSG00000143149	7251.61	0.24859	0.0874581	2.84239	0.00447771	0.0304673	ENSG00000143149	ALDH9A1	1.51617
ENSG00000107819	5439.48	0.248527	0.096835	2.5665	0.0102731	0.0544317	ENSG00000107819	SFXN3	1.26415
ENSG00000176714	203.475	0.248514	0.112246	2.21401	0.0268278	0.10546	ENSG00000176714	CCDC121	0.976912
ENSG00000167232	598.845	0.248457	0.13177	1.88553	0.0593579	0.180763	ENSG00000167232	ZNF91	0.742889
ENSG00000217165	235.198	0.248314	0.127722	1.94418	0.0518742	0.16526	ENSG00000217165	ANKRD18EP	0.781833
ENSG00000198056	570.972	0.248245	0.104778	2.36924	0.0178248	0.0798825	ENSG00000198056	PRIM1	1.09755
ENSG00000143315	1916.82	0.248208	0.0969655	2.55976	0.0104745	0.0552236	ENSG00000143315	PIGM	1.25788
ENSG00000169251	2997.24	0.248148	0.0914239	2.71425	0.00664252	0.0401744	ENSG00000169251	NMD3	1.39605
ENSG00000107874	2913.94	0.247987	0.0845354	2.93353	0.00335136	0.0245905	ENSG00000107874	CUEDC2	1.60923
ENSG00000120616	1391.32	0.247962	0.0635387	3.90253	9.51941e-05	0.00178158	ENSG00000120616	EPC1	2.7492
ENSG00000183814	509.072	0.247891	0.109771	2.25826	0.0239297	0.0974545	ENSG00000183814	LIN9	1.0112
ENSG00000186834	4032.84	0.247868	0.0964691	2.56941	0.0101873	0.054123	ENSG00000186834	HEXIM1	1.26662
ENSG00000134248	4351.07	0.247615	0.0724258	3.41888	0.000628797	0.0072892	ENSG00000134248	LAMTOR5	2.13732
ENSG00000241058	383.57	0.247434	0.105582	2.34352	0.0191028	0.08385	ENSG00000241058	NSUN6	1.0765
ENSG00000139354	2607.37	0.247424	0.133667	1.85105	0.0641616	0.190169	ENSG00000139354	GAS2L3	0.720859
ENSG00000186130	692.59	0.247308	0.0962951	2.56824	0.0102218	0.0542491	ENSG00000186130	ZBTB6	1.26561
ENSG00000108349	6528.2	0.247306	0.0680932	3.63187	0.000281372	0.00403084	ENSG00000108349	CASC3	2.3946
ENSG00000173267	249.669	0.24714	0.244027	1.01276	0.311177	0.520962	ENSG00000173267	SNCG	0.283194
ENSG00000163428	4676.89	0.246935	0.0884763	2.79097	0.005255	0.0340863	ENSG00000163428	LRRC58	1.46742
ENSG00000180611	254.387	0.246799	0.14782	1.66959	0.0950004	0.246076	ENSG00000180611	MB21D2	0.608931
ENSG00000160785	3485.95	0.246798	0.0815297	3.02709	0.00246925	0.0198502	ENSG00000160785	SLC25A44	1.70224
ENSG00000108510	4534.25	0.24668	0.0842839	2.92678	0.00342491	0.0249765	ENSG00000108510	MED13	1.60247
ENSG00000134900	3587.81	0.246422	0.0726253	3.39306	0.000691157	0.00779066	ENSG00000134900	TPP2	2.10843
ENSG00000214013	1677.95	0.24622	0.0979496	2.51374	0.0119458	0.0604688	ENSG00000214013	GANC	1.21847
ENSG00000122873	1027.86	0.246098	0.104326	2.35892	0.0183281	0.081447	ENSG00000122873	CISD1	1.08913
ENSG00000196227	1682.18	0.24607	0.094579	2.60174	0.00927511	0.0506566	ENSG00000196227	FAM217B	1.29536
ENSG00000185619	3018.28	0.24599	0.084171	2.9225	0.00347235	0.0252382	ENSG00000185619	PCGF3	1.59794
ENSG00000174032	2052.65	0.245907	0.118036	2.08333	0.0372213	0.131925	ENSG00000174032	SLC25A30	0.879674
ENSG00000167258	4550.73	0.245866	0.0678995	3.62104	0.000293427	0.00415481	ENSG00000167258	CDK12	2.38145
ENSG00000165813	760.431	0.245807	0.128284	1.91611	0.055351	0.17262	ENSG00000165813	C10orf118	0.762908
ENSG00000132640	4967.6	0.2458	0.132324	1.85756	0.063232	0.18839	ENSG00000132640	BTBD3	0.724942
ENSG00000085382	628.581	0.245663	0.0953405	2.57669	0.00997522	0.05342	ENSG00000085382	HACE1	1.2723
ENSG00000196966	72.6586	0.245604	0.203742	1.20547	0.228023	0.431818	ENSG00000196966	HIST1H3E	0.364699
ENSG00000170275	26082.6	0.245564	0.0929726	2.64125	0.00826011	0.0468813	ENSG00000170275	CRTAP	1.329
ENSG00000167972	2613.41	0.24544	0.203553	1.20578	0.227902	0.43176	ENSG00000167972	ABCA3	0.364757
ENSG00000106799	6282.91	0.245418	0.102834	2.38654	0.0170076	0.0774649	ENSG00000106799	TGFBR1	1.11089
ENSG00000119979	891.687	0.245391	0.0723123	3.39349	0.000690088	0.00778752	ENSG00000119979	FAM45A	2.1086
ENSG00000273340	54.785	0.245338	0.198829	1.23391	0.217235	0.419801	ENSG00000273340	MICE	0.376957
ENSG00000137944	1272.53	0.245299	0.0928115	2.64298	0.00821791	0.0467264	ENSG00000137944	CCBL2	1.33044
ENSG00000142178	2915.91	0.245164	0.172234	1.42344	0.15461	0.337794	ENSG00000142178	SIK1	0.471348
ENSG00000011332	120.578	0.245155	0.177347	1.38234	0.166867	0.354851	ENSG00000011332	DPF1	0.449954
ENSG00000104885	3373.92	0.24513	0.0922102	2.65839	0.00785158	0.0452943	ENSG00000104885	DOT1L	1.34396
ENSG00000081041	70.1156	0.245117	0.248279	0.987266	0.323512	0.533212	ENSG00000081041	CXCL2	0.2731
ENSG00000047410	11480.6	0.244968	0.0827398	2.9607	0.00306941	0.0231938	ENSG00000047410	TPR	1.63463
ENSG00000147324	2085.61	0.244942	0.102257	2.39535	0.0166043	0.0761816	ENSG00000147324	MFHAS1	1.11815
ENSG00000144847	3054.73	0.244905	0.194178	1.26124	0.207222	0.40789	ENSG00000144847	IGSF11	0.389457
ENSG00000151332	911.887	0.244889	0.0785243	3.11863	0.00181692	0.0159607	ENSG00000151332	MBIP	1.79695
ENSG00000112592	741.796	0.244814	0.0678412	3.60863	0.000307821	0.00432214	ENSG00000112592	TBP	2.3643
ENSG00000103429	7406.26	0.244805	0.0898878	2.72345	0.00646046	0.0393753	ENSG00000103429	BFAR	1.40478
ENSG00000139675	331.121	0.244704	0.0854922	2.8623	0.00420575	0.0290231	ENSG00000139675	HNRNPA1L2	1.53726
ENSG00000116141	392.574	0.244679	0.21598	1.13288	0.257265	0.464693	ENSG00000116141	MARK1	0.332834
ENSG00000188206	382.149	0.244672	0.149346	1.63829	0.101362	0.256854	ENSG00000188206	HNRNPU-AS1	0.590313
ENSG00000203791	381.915	0.244622	0.0865635	2.82593	0.00471436	0.0315571	ENSG00000203791	METTL10	1.5009
ENSG00000171295	675.964	0.244569	0.104893	2.33161	0.0197215	0.0857925	ENSG00000171295	ZNF440	1.06655
ENSG00000025293	3387.17	0.244511	0.0667227	3.66458	0.000247742	0.00365221	ENSG00000025293	PHF20	2.43744
ENSG00000085832	6235.5	0.244423	0.077438	3.15637	0.00159747	0.0145831	ENSG00000085832	EPS15	1.83615
ENSG00000134375	3642.71	0.244341	0.0793886	3.07779	0.00208545	0.0175939	ENSG00000134375	TIMM17A	1.75464
ENSG00000149050	73.7388	0.244296	0.237737	1.02759	0.304143	0.513939	ENSG00000149050	ZNF214	0.289088
ENSG00000111911	1577.91	0.244267	0.0947046	2.57925	0.00990137	0.0531368	ENSG00000111911	HINT3	1.2746
ENSG00000134086	2096.74	0.244223	0.0700922	3.48431	0.000493401	0.0061345	ENSG00000134086	VHL	2.21222
ENSG00000185697	619.812	0.2442	0.118884	2.05411	0.0399654	0.13826	ENSG00000185697	MYBL1	0.859303
ENSG00000157077	1795.42	0.244169	0.0903876	2.70135	0.00690579	0.0413369	ENSG00000157077	ZFYVE9	1.38366
ENSG00000177508	661.367	0.244112	0.204723	1.1924	0.233103	0.438107	ENSG00000177508	IRX3	0.35842
ENSG00000117335	8119.79	0.244101	0.0905242	2.69652	0.00700676	0.0417581	ENSG00000117335	CD46	1.37926
ENSG00000183826	2316.71	0.244089	0.0987207	2.47252	0.0134166	0.0654757	ENSG00000183826	BTBD9	1.18392
ENSG00000158169	831.603	0.243967	0.085234	2.86233	0.00420544	0.0290231	ENSG00000158169	FANCC	1.53726
ENSG00000102531	6514.73	0.243958	0.117628	2.07397	0.0380819	0.133808	ENSG00000102531	FNDC3A	0.873517
ENSG00000148337	7646.65	0.243929	0.0852837	2.86021	0.00423358	0.0291698	ENSG00000148337	CIZ1	1.53507
ENSG00000143614	4060.62	0.243808	0.0765411	3.18532	0.00144594	0.0134843	ENSG00000143614	GATAD2B	1.87017
ENSG00000196455	2852.96	0.243799	0.0670513	3.636	0.000276906	0.00398286	ENSG00000196455	PIK3R4	2.3998
ENSG00000182771	115.737	0.243731	0.23659	1.03018	0.302924	0.512696	ENSG00000182771	GRID1	0.29014
ENSG00000123739	1499.24	0.243729	0.0925208	2.63431	0.00843076	0.0475456	ENSG00000123739	PLA2G12A	1.32289
ENSG00000166402	769.508	0.24358	0.251674	0.967836	0.333126	0.542979	ENSG00000166402	TUB	0.265217
ENSG00000207561	113.128	0.243532	0.182586	1.33379	0.182272	0.375443	ENSG00000207561	MIR635	0.425456
ENSG00000197386	8565.84	0.243338	0.082988	2.9322	0.00336566	0.0246648	ENSG00000197386	HTT	1.60792
ENSG00000188610	123.725	0.243335	0.124222	1.95887	0.0501277	0.16152	ENSG00000188610	FAM72B	0.791774
ENSG00000116698	7282.16	0.243218	0.0588279	4.13439	3.55893e-05	0.000847551	ENSG00000116698	SMG7	3.07183
ENSG00000130177	6496.68	0.24307	0.0998792	2.43364	0.0149479	0.0706526	ENSG00000130177	CDC16	1.15087
ENSG00000138646	1531.97	0.243015	0.171208	1.41942	0.155777	0.339721	ENSG00000138646	HERC5	0.468877
ENSG00000204590	6294.3	0.24285	0.0775949	3.12972	0.00174974	0.0155235	ENSG00000204590	GNL1	1.80901
ENSG00000117114	1862.67	0.242776	0.233802	1.03838	0.299091	0.508998	ENSG00000117114	LPHN2	0.293284
ENSG00000225439	424.166	0.24275	0.12928	1.87771	0.0604213	0.182813	ENSG00000225439	BOLA3-AS1	0.737993
ENSG00000170954	220.477	0.242724	0.216478	1.12124	0.262186	0.469822	ENSG00000170954	ZNF415	0.328067
ENSG00000125871	2520.08	0.242688	0.0690075	3.51684	0.00043672	0.00562956	ENSG00000125871	MGME1	2.24953
ENSG00000115207	4539.84	0.242546	0.0647477	3.74601	0.000179669	0.00289001	ENSG00000115207	GTF3C2	2.5391
ENSG00000153207	3678.08	0.242355	0.0830777	2.91721	0.00353175	0.0255507	ENSG00000153207	AHCTF1	1.5926
ENSG00000084774	7978.67	0.242192	0.0936176	2.58704	0.00968051	0.0522836	ENSG00000084774	CAD	1.28163
ENSG00000248866	103.631	0.242171	0.110487	2.19186	0.0283899	0.109475	ENSG00000248866	USP46-AS1	0.960686
ENSG00000137404	2057.97	0.242108	0.112479	2.15247	0.0313604	0.117408	ENSG00000137404	NRM	0.930303
ENSG00000124217	915.384	0.242098	0.0804069	3.01091	0.00260462	0.0206089	ENSG00000124217	MOCS3	1.68595
ENSG00000204463	26102.9	0.24201	0.0851133	2.84339	0.00446363	0.0304123	ENSG00000204463	BAG6	1.51695
ENSG00000165115	125.381	0.241775	0.100661	2.40187	0.0163113	0.0752557	ENSG00000165115	KIF27	1.12346
ENSG00000110768	3303.03	0.241709	0.0833042	2.90153	0.00371349	0.0265183	ENSG00000110768	GTF2H1	1.57645
ENSG00000184675	589.71	0.241679	0.10413	2.32094	0.0202903	0.0873338	ENSG00000184675	AMER1	1.05882
ENSG00000102710	2700.06	0.241669	0.077769	3.10752	0.00188662	0.0164121	ENSG00000102710	SUPT20H	1.78484
ENSG00000146463	4570.27	0.241669	0.068552	3.52533	0.000422952	0.00549745	ENSG00000146463	ZMYM4	2.25984
ENSG00000118508	3567.92	0.241637	0.149949	1.61146	0.107079	0.266204	ENSG00000118508	RAB32	0.574785
ENSG00000171033	301.519	0.241629	0.257953	0.936716	0.348905	0.557757	ENSG00000171033	PKIA	0.253555
ENSG00000112578	2769.88	0.241604	0.0925701	2.60996	0.00905518	0.0499766	ENSG00000112578	BYSL	1.30123
ENSG00000108262	9519.56	0.241592	0.0961729	2.51206	0.0120029	0.0606281	ENSG00000108262	GIT1	1.21733
ENSG00000123427	1032.73	0.241567	0.0960154	2.51592	0.0118723	0.0602255	ENSG00000123427	METTL21B	1.22022
ENSG00000011566	1707.57	0.24156	0.08813	2.74095	0.00612622	0.0380305	ENSG00000011566	MAP4K3	1.41987
ENSG00000123066	4506.73	0.241533	0.0937161	2.57728	0.00995803	0.053352	ENSG00000123066	MED13L	1.27285
ENSG00000169684	186.634	0.241451	0.144901	1.66632	0.0956494	0.24718	ENSG00000169684	CHRNA5	0.606987
ENSG00000143797	2064.11	0.24144	0.108402	2.22727	0.0259293	0.103043	ENSG00000143797	MBOAT2	0.986979
ENSG00000130600	9212.98	0.241425	0.231092	1.04471	0.296156	0.506404	ENSG00000130600	H19	0.295503
ENSG00000173894	1329.77	0.241418	0.178027	1.35607	0.175076	0.365629	ENSG00000173894	CBX2	0.436959
ENSG00000272734	140.002	0.241325	0.185413	1.30155	0.193069	0.389143	ENSG00000272734	ADIRF-AS1	0.409891
ENSG00000155846	1039.36	0.241302	0.147766	1.633	0.102469	0.258721	ENSG00000155846	PPARGC1B	0.587169
ENSG00000115137	294.196	0.241286	0.0818018	2.94964	0.00318142	0.0237462	ENSG00000115137	DNAJC27	1.62441
ENSG00000165416	3028.71	0.24121	0.0710397	3.39543	0.000685216	0.00774832	ENSG00000165416	SUGT1	2.11079
ENSG00000033030	1251.24	0.241013	0.077912	3.0934	0.00197879	0.0169807	ENSG00000033030	ZCCHC8	1.77004
ENSG00000144036	2427.03	0.240978	0.081356	2.96202	0.00305631	0.0231236	ENSG00000144036	EXOC6B	1.63594
ENSG00000134262	957.218	0.240977	0.0778753	3.0944	0.00197212	0.0169317	ENSG00000134262	AP4B1	1.7713
ENSG00000072274	11509.4	0.24078	0.16701	1.44171	0.149384	0.33045	ENSG00000072274	TFRC	0.480894
ENSG00000149177	5196.41	0.240614	0.124242	1.93666	0.0527872	0.167122	ENSG00000149177	PTPRJ	0.776967
ENSG00000125648	5797.09	0.240486	0.124407	1.93306	0.0532286	0.168018	ENSG00000125648	SLC25A23	0.774645
ENSG00000007968	647.893	0.240479	0.121044	1.9867	0.0469558	0.1543	ENSG00000007968	E2F2	0.811634
ENSG00000119335	18989	0.240416	0.0768534	3.12824	0.00175858	0.0155747	ENSG00000119335	SET	1.80758
ENSG00000197050	437.337	0.240307	0.12101	1.98584	0.0470514	0.15449	ENSG00000197050	ZNF420	0.8111
ENSG00000125247	1219.32	0.240195	0.109785	2.18788	0.0286783	0.110299	ENSG00000125247	TMTC4	0.957427
ENSG00000100941	4421.99	0.240031	0.069856	3.43608	0.000590199	0.00696852	ENSG00000100941	PNN	2.15686
ENSG00000107362	1055.82	0.23998	0.0878097	2.73296	0.00627679	0.0385998	ENSG00000107362	ABHD17B	1.41342
ENSG00000144566	3246.75	0.23997	0.0607528	3.94994	7.81707e-05	0.00152762	ENSG00000144566	RAB5A	2.81598
ENSG00000075826	373.782	0.23989	0.180607	1.32824	0.184099	0.377714	ENSG00000075826	SEC31B	0.422837
ENSG00000132964	965.59	0.239879	0.0773062	3.10298	0.00191584	0.0166012	ENSG00000132964	CDK8	1.77986
ENSG00000132155	5945.95	0.239865	0.0491798	4.8773	1.07547e-06	5.71255e-05	ENSG00000132155	RAF1	4.24317
ENSG00000178104	6422.07	0.239852	0.126159	1.90119	0.0572775	0.176519	ENSG00000178104	PDE4DIP	0.75321
ENSG00000168887	1736.81	0.239791	0.0760233	3.15419	0.00160947	0.0146663	ENSG00000168887	C2orf68	1.83368
ENSG00000197714	115.674	0.239651	0.108715	2.2044	0.0274961	0.107287	ENSG00000197714	ZNF460	0.969452
ENSG00000226287	77.45	0.239561	0.163274	1.46723	0.142313	0.320421	ENSG00000226287	TMEM191A	0.494279
ENSG00000177034	548.888	0.239553	0.131765	1.81803	0.0690602	0.199877	ENSG00000177034	MTX3	0.699237
ENSG00000143156	757.399	0.239482	0.0949624	2.52186	0.0116737	0.0595899	ENSG00000143156	NME7	1.22483
ENSG00000164125	4701.45	0.239462	0.187272	1.27868	0.201009	0.399272	ENSG00000164125	FAM198B	0.398731
ENSG00000249855	154.305	0.239448	0.127287	1.88116	0.0599504	0.181928	ENSG00000249855	EEF1A1P19	0.740101
ENSG00000109685	5348.35	0.239426	0.0878286	2.72606	0.00640945	0.0391451	ENSG00000109685	WHSC1	1.40732
ENSG00000143393	7506.26	0.239407	0.0695439	3.44253	0.000576306	0.0068623	ENSG00000143393	PI4KB	2.16353
ENSG00000165209	1244.1	0.239369	0.109207	2.19189	0.0283874	0.109475	ENSG00000165209	STRBP	0.960686
ENSG00000111816	222.794	0.23933	0.1642	1.45755	0.144965	0.324334	ENSG00000111816	FRK	0.489007
ENSG00000137265	5742.93	0.239252	0.22389	1.06862	0.285243	0.495296	ENSG00000137265	IRF4	0.305135
ENSG00000189343	4098.49	0.239214	0.136783	1.74887	0.0803139	0.219981	ENSG00000189343	RPS2P46	0.657614
ENSG00000113361	277.477	0.239199	0.207703	1.15164	0.24947	0.455968	ENSG00000113361	CDH6	0.341066
ENSG00000108946	26858	0.239175	0.0992717	2.4093	0.0159831	0.0740866	ENSG00000108946	PRKAR1A	1.13026
ENSG00000187522	1277.49	0.239175	0.0727863	3.28599	0.00101625	0.0103385	ENSG00000187522	HSPA14	1.98554
ENSG00000171161	3462.17	0.239084	0.0880515	2.71527	0.00662215	0.0400785	ENSG00000171161	ZNF672	1.39709
ENSG00000141543	5812.62	0.239081	0.0786032	3.04162	0.00235309	0.0191639	ENSG00000141543	EIF4A3	1.71752
ENSG00000144028	26104.7	0.239001	0.072565	3.29361	0.000989078	0.0101405	ENSG00000144028	SNRNP200	1.99394
ENSG00000126003	1964.92	0.238873	0.0865964	2.75846	0.00580739	0.0366476	ENSG00000126003	PLAGL2	1.43595
ENSG00000211650	128.821	0.238836	0.424869	0.562139	0.574021	0.747169	ENSG00000211650	IGLV5-45	0.126581
ENSG00000175895	1960.19	0.238798	0.132644	1.80029	0.0718142	0.204943	ENSG00000175895	PLEKHF2	0.688368
ENSG00000182899	23798.2	0.238596	0.0888524	2.68531	0.00724627	0.042705	ENSG00000182899	RPL35A	1.36952
ENSG00000188921	542.981	0.238486	0.172745	1.38057	0.167413	0.355525	ENSG00000188921	PTPLAD2	0.44913
ENSG00000122376	1185.57	0.238423	0.0866452	2.75172	0.00592835	0.0371284	ENSG00000122376	FAM35A	1.43029
ENSG00000250182	253.186	0.238406	0.114068	2.09004	0.0366146	0.130373	ENSG00000250182	EEF1A1P13	0.884812
ENSG00000204650	607.009	0.238338	0.143345	1.66268	0.0963761	0.248569	ENSG00000204650	CRHR1-IT1	0.604553
ENSG00000141568	4801.77	0.238291	0.0757442	3.14599	0.00165526	0.0149703	ENSG00000141568	FOXK2	1.82477
ENSG00000187240	1244.16	0.238247	0.124778	1.90936	0.0562152	0.174381	ENSG00000187240	DYNC2H1	0.758502
ENSG00000253203	47.5688	0.23823	0.139803	1.70404	0.0883738	0.234566	ENSG00000253203	GUSBP3	0.629735
ENSG00000169258	2015.2	0.238218	0.157826	1.50937	0.131205	0.303914	ENSG00000169258	GPRIN1	0.517249
ENSG00000032742	938.216	0.238212	0.106256	2.24187	0.0249699	0.100427	ENSG00000032742	IFT88	0.99815
ENSG00000254109	70.2694	0.238209	0.20487	1.16273	0.244939	0.451435	ENSG00000254109	RBPMS-AS1	0.345404
ENSG00000135097	260.733	0.238139	0.32627	0.729883	0.465462	0.663125	ENSG00000135097	MSI1	0.178405
ENSG00000024048	3912.02	0.23812	0.083863	2.83939	0.00451993	0.030643	ENSG00000024048	UBR2	1.51367
ENSG00000170365	498.397	0.238071	0.150694	1.57983	0.114145	0.277789	ENSG00000170365	SMAD1	0.556285
ENSG00000143367	775.249	0.238019	0.141051	1.68746	0.0915142	0.240111	ENSG00000143367	TUFT1	0.619587
ENSG00000170191	742.71	0.237988	0.0806673	2.95025	0.00317521	0.0237295	ENSG00000170191	NANP	1.62471
ENSG00000132953	2888.26	0.23795	0.0931024	2.55579	0.0105947	0.0557035	ENSG00000132953	XPO4	1.25412
ENSG00000162104	2905.2	0.237912	0.114541	2.07709	0.0377934	0.133197	ENSG00000162104	ADCY9	0.875506
ENSG00000105409	158.792	0.237642	0.250194	0.949832	0.342198	0.551442	ENSG00000105409	ATP1A3	0.2585
ENSG00000225733	7684.06	0.237557	0.0740678	3.20729	0.00133991	0.012757	ENSG00000225733	FGD5-AS1	1.89425
ENSG00000162290	2195.55	0.237525	0.0711088	3.34031	0.000836852	0.00894692	ENSG00000162290	DCP1A	2.04833
ENSG00000206190	3237.88	0.237466	0.215626	1.10129	0.270772	0.479384	ENSG00000206190	ATP10A	0.319316
ENSG00000171346	56.1902	0.237446	0.356	0.666983	0.504783	0.694482	ENSG00000171346	KRT15	0.158339
ENSG00000204392	2748.04	0.237371	0.0839948	2.82602	0.00471307	0.0315545	ENSG00000204392	LSM2	1.50094
ENSG00000243364	456.676	0.237272	0.111835	2.12163	0.033869	0.123962	ENSG00000243364	EFNA4	0.906712
ENSG00000228203	256.495	0.237268	0.213389	1.1119	0.266179	0.474151	ENSG00000228203	RNF144A-AS1	0.324083
ENSG00000116580	3520.92	0.237175	0.0653238	3.63076	0.000282585	0.00404296	ENSG00000116580	GON4L	2.3933
ENSG00000179909	128.263	0.236954	0.196274	1.20726	0.227333	0.431004	ENSG00000179909	ZNF154	0.365519
ENSG00000162814	81.6934	0.236904	0.187618	1.2627	0.206699	0.4072	ENSG00000162814	SPATA17	0.390192
ENSG00000114853	2840.2	0.236891	0.115366	2.05338	0.0400356	0.138435	ENSG00000114853	ZBTB47	0.858753
ENSG00000185104	3694.39	0.236688	0.0580123	4.07997	4.5042e-05	0.00101485	ENSG00000185104	FAF1	2.9936
ENSG00000178996	3026.88	0.236673	0.104085	2.27383	0.0229761	0.0948117	ENSG00000178996	SNX18	1.02314
ENSG00000007341	707.991	0.236581	0.0736131	3.21384	0.00130974	0.0125337	ENSG00000007341	ST7L	1.90192
ENSG00000177030	2829.8	0.23642	0.125619	1.88204	0.0598305	0.18175	ENSG00000177030	DEAF1	0.740525
ENSG00000198589	3402.09	0.236231	0.0905554	2.60869	0.00908889	0.0500948	ENSG00000198589	LRBA	1.30021
ENSG00000236090	51.6693	0.236186	0.19817	1.19183	0.233326	0.438408	ENSG00000236090	LDHAP3	0.358121
ENSG00000089876	2032.24	0.236182	0.0731996	3.22655	0.0012529	0.0121337	ENSG00000089876	DHX32	1.91601
ENSG00000096746	5826.32	0.236139	0.0566849	4.16581	3.10249e-05	0.000765568	ENSG00000096746	HNRNPH3	3.11602
ENSG00000196535	4727.84	0.235987	0.106318	2.21963	0.0264436	0.104479	ENSG00000196535	MYO18A	0.980971
ENSG00000017260	6994.63	0.235915	0.0700081	3.36982	0.000752169	0.00827339	ENSG00000017260	ATP2C1	2.08232
ENSG00000153574	1400.54	0.235821	0.07829	3.01214	0.0025941	0.0205513	ENSG00000153574	RPIA	1.68716
ENSG00000017797	4799.83	0.235808	0.0725406	3.2507	0.00115122	0.0113503	ENSG00000017797	RALBP1	1.94499
ENSG00000170624	5083.62	0.235803	0.196169	1.20204	0.229349	0.433606	ENSG00000170624	SGCD	0.362904
ENSG00000077585	7667.82	0.235738	0.157706	1.4948	0.134968	0.309661	ENSG00000077585	GPR137B	0.509113
ENSG00000101639	1638.23	0.235648	0.0879941	2.678	0.00740628	0.043376	ENSG00000101639	CEP192	1.36275
ENSG00000134186	3180.68	0.235608	0.0778373	3.02693	0.00247051	0.0198546	ENSG00000134186	PRPF38B	1.70214
ENSG00000160208	4904.3	0.235558	0.0762616	3.08881	0.00200958	0.0171495	ENSG00000160208	RRP1B	1.76575
ENSG00000155966	252.49	0.235409	0.269429	0.873733	0.382263	0.58998	ENSG00000155966	AFF2	0.229162
ENSG00000108406	3276.04	0.235372	0.0784194	3.00145	0.00268701	0.0210393	ENSG00000108406	DHX40	1.67697
ENSG00000223501	4383.37	0.235318	0.0803388	2.92907	0.00339977	0.0248327	ENSG00000223501	VPS52	1.60498
ENSG00000174606	1844.51	0.23524	0.0709666	3.31481	0.000917065	0.00957649	ENSG00000174606	ANGEL2	2.01879
ENSG00000165506	626.208	0.235159	0.0877368	2.68028	0.0073561	0.0432016	ENSG00000165506	DNAAF2	1.3645
ENSG00000158711	3934.21	0.235136	0.0809212	2.90574	0.00366383	0.0262641	ENSG00000158711	ELK4	1.58064
ENSG00000183066	61.378	0.235026	0.132904	1.76839	0.0769957	0.214434	ENSG00000183066	WBP2NL	0.668706
ENSG00000131981	27774.6	0.234894	0.169522	1.38562	0.165862	0.353583	ENSG00000131981	LGALS3	0.451509
ENSG00000251369	659.624	0.234848	0.115882	2.02662	0.0427014	0.144637	ENSG00000251369	ZNF550	0.839721
ENSG00000185009	3395.87	0.234812	0.0633243	3.70809	0.000208826	0.00321475	ENSG00000185009	AP3M1	2.49285
ENSG00000162669	60.0222	0.234667	0.202241	1.16033	0.245913	0.452562	ENSG00000162669	HFM1	0.344322
ENSG00000197081	19198.3	0.234557	0.117202	2.00131	0.0453592	0.150846	ENSG00000197081	IGF2R	0.821466
ENSG00000060138	8973.69	0.234526	0.138245	1.69645	0.0898004	0.237188	ENSG00000060138	YBX3	0.624907
ENSG00000224940	182.966	0.234512	0.337674	0.694492	0.487374	0.680752	ENSG00000224940	PRRT4	0.167011
ENSG00000141664	1107.4	0.234509	0.0775101	3.02553	0.00248198	0.019912	ENSG00000141664	ZCCHC2	1.70089
ENSG00000120438	10058.8	0.234504	0.0921143	2.54579	0.0109029	0.0568774	ENSG00000120438	TCP1	1.24506
ENSG00000172840	577.121	0.234454	0.101697	2.30541	0.0211435	0.0896436	ENSG00000172840	PDP2	1.04748
ENSG00000130559	2756.31	0.234319	0.0828531	2.82812	0.00468217	0.0314009	ENSG00000130559	CAMSAP1	1.50306
ENSG00000115548	4933.45	0.234263	0.0726829	3.22309	0.00126816	0.0122314	ENSG00000115548	KDM3A	1.91252
ENSG00000113391	1521.75	0.234241	0.106536	2.19871	0.0278984	0.108274	ENSG00000113391	FAM172A	0.965478
ENSG00000176124	732.198	0.234147	0.104688	2.23662	0.0253113	0.101294	ENSG00000176124	DLEU1	0.994418
ENSG00000135966	4464.99	0.234124	0.0991406	2.36154	0.0181993	0.0810457	ENSG00000135966	TGFBRAP1	1.09127
ENSG00000162591	593.973	0.234112	0.216865	1.07953	0.280353	0.489929	ENSG00000162591	MEGF6	0.309867
ENSG00000100462	4052.18	0.234101	0.0917863	2.5505	0.0107569	0.0563309	ENSG00000100462	PRMT5	1.24925
ENSG00000236104	1643.62	0.234056	0.0845098	2.76957	0.00561304	0.0356361	ENSG00000236104	ZBTB22	1.44811
ENSG00000085415	2741.76	0.234048	0.0767465	3.04962	0.00229132	0.0188085	ENSG00000085415	SEH1L	1.72564
ENSG00000117360	2601.42	0.233892	0.0630457	3.70988	0.000207357	0.00319906	ENSG00000117360	PRPF3	2.49498
ENSG00000204310	10364	0.233776	0.0987631	2.36704	0.0179311	0.0801569	ENSG00000204310	AGPAT1	1.09606
ENSG00000136828	319.681	0.233723	0.125313	1.86511	0.0621656	0.18616	ENSG00000136828	RALGPS1	0.730113
ENSG00000168994	3223.26	0.233706	0.100811	2.31826	0.0204354	0.087652	ENSG00000168994	PXDC1	1.05724
ENSG00000111961	5214.54	0.23368	0.109412	2.13579	0.0326966	0.12093	ENSG00000111961	SASH1	0.917465
ENSG00000115464	4844.57	0.23358	0.0908291	2.57165	0.0101216	0.0538705	ENSG00000115464	USP34	1.26865
ENSG00000138175	932.461	0.233548	0.0735514	3.1753	0.00149681	0.0138357	ENSG00000138175	ARL3	1.859
ENSG00000108423	315.032	0.233443	0.0947996	2.46249	0.0137975	0.0668017	ENSG00000108423	TUBD1	1.17521
ENSG00000130787	2384.56	0.233431	0.158019	1.47723	0.139613	0.316552	ENSG00000130787	HIP1R	0.499555
ENSG00000188452	828.352	0.233383	0.2142	1.08955	0.275909	0.485104	ENSG00000188452	CERKL	0.314165
ENSG00000129493	2122.18	0.233367	0.104326	2.23691	0.0252925	0.10125	ENSG00000129493	HEATR5A	0.994606
ENSG00000164830	2205.9	0.233277	0.119428	1.95329	0.0507849	0.162949	ENSG00000164830	OXR1	0.787949
ENSG00000179988	148.863	0.233029	0.102124	2.28183	0.0224994	0.0934638	ENSG00000179988	PSTK	1.02936
ENSG00000118496	969.349	0.233028	0.0921614	2.52847	0.011456	0.058858	ENSG00000118496	FBXO30	1.23019
ENSG00000143970	3753.5	0.233021	0.0790342	2.94836	0.00319461	0.0237896	ENSG00000143970	ASXL2	1.62361
ENSG00000102010	285.827	0.232952	0.330212	0.705463	0.480522	0.675495	ENSG00000102010	BMX	0.170378
ENSG00000166275	714.67	0.232789	0.0875389	2.65927	0.00783106	0.045198	ENSG00000166275	C10orf32	1.34488
ENSG00000163041	1539.21	0.232616	0.0718486	3.23758	0.00120547	0.0117772	ENSG00000163041	H3F3A	1.92896
ENSG00000101846	1187.64	0.232425	0.104136	2.23194	0.0256188	0.102118	ENSG00000101846	STS	0.990897
ENSG00000138030	414.723	0.232303	0.136139	1.70636	0.0879411	0.233872	ENSG00000138030	KHK	0.631022
ENSG00000170385	2348.52	0.232223	0.122852	1.89027	0.0587224	0.179383	ENSG00000170385	SLC30A1	0.74622
ENSG00000169432	355.872	0.232059	0.322671	0.719182	0.472029	0.668348	ENSG00000169432	SCN9A	0.174997
ENSG00000116161	4917.67	0.231892	0.0818494	2.83316	0.00460909	0.0310163	ENSG00000116161	CACYBP	1.50841
ENSG00000111752	841.51	0.231861	0.104832	2.21174	0.0269844	0.105905	ENSG00000111752	PHC1	0.975084
ENSG00000104756	1626.27	0.231725	0.109312	2.11985	0.034019	0.12428	ENSG00000104756	KCTD9	0.905599
ENSG00000198231	8553.52	0.231642	0.0540175	4.28829	1.80056e-05	0.00050298	ENSG00000198231	DDX42	3.29845
ENSG00000162521	7877.51	0.231556	0.0633527	3.65503	0.000257149	0.00375347	ENSG00000162521	RBBP4	2.42557
ENSG00000164983	1054.07	0.231527	0.0963033	2.40415	0.0162103	0.0749551	ENSG00000164983	TMEM65	1.1252
ENSG00000213160	401.242	0.231498	0.192501	1.20258	0.22914	0.433319	ENSG00000213160	KLHL23	0.363192
ENSG00000135740	162.931	0.231446	0.160591	1.44122	0.149523	0.33049	ENSG00000135740	SLC9A5	0.480841
ENSG00000174839	1770.63	0.231047	0.0798636	2.89302	0.0038156	0.0270569	ENSG00000174839	DENND6A	1.56772
ENSG00000143363	2047.06	0.230901	0.0790446	2.92114	0.0034875	0.0253219	ENSG00000143363	PRUNE	1.5965
ENSG00000145979	6773.82	0.230897	0.176923	1.30507	0.19187	0.387584	ENSG00000145979	TBC1D7	0.411634
ENSG00000166816	295.466	0.230861	0.219998	1.04938	0.294004	0.504251	ENSG00000166816	LDHD	0.297353
ENSG00000087299	367.772	0.230858	0.106262	2.17253	0.0298159	0.113311	ENSG00000087299	L2HGDH	0.945726
ENSG00000198815	4165.63	0.230832	0.0633006	3.64659	0.000265739	0.00385588	ENSG00000198815	FOXJ3	2.41388
ENSG00000185664	447671	0.2308	0.365985	0.630627	0.528285	0.711494	ENSG00000185664	PMEL	0.147829
ENSG00000213096	454.142	0.230644	0.14342	1.60817	0.107797	0.267475	ENSG00000213096	ZNF254	0.572716
ENSG00000212802	275.144	0.230582	0.11103	2.07675	0.0378242	0.13323	ENSG00000212802	RPL15P3	0.875399
ENSG00000196284	597.955	0.230579	0.109532	2.10513	0.0352802	0.127211	ENSG00000196284	SUPT3H	0.895476
ENSG00000101126	9276.54	0.230547	0.067529	3.41405	0.000640042	0.00737379	ENSG00000101126	ADNP	2.13231
ENSG00000077380	4863.83	0.230541	0.05955	3.87138	0.000108223	0.00197033	ENSG00000077380	DYNC1I2	2.70546
ENSG00000092148	7477.19	0.230539	0.0782923	2.9446	0.00323375	0.0239905	ENSG00000092148	HECTD1	1.61996
ENSG00000198369	5729.31	0.230488	0.0872549	2.64155	0.00825277	0.0468705	ENSG00000198369	SPRED2	1.3291
ENSG00000141084	4349.2	0.230464	0.123529	1.86567	0.0620877	0.186027	ENSG00000141084	RANBP10	0.730424
ENSG00000170464	834.639	0.230431	0.105699	2.18006	0.0292527	0.111866	ENSG00000170464	DNAJC18	0.951303
ENSG00000116906	3574.22	0.23043	0.0640446	3.59796	0.000320718	0.00445241	ENSG00000116906	GNPAT	2.35141
ENSG00000184588	3008.56	0.230407	0.173296	1.32956	0.183663	0.377147	ENSG00000184588	PDE4B	0.42349
ENSG00000163877	1073.87	0.230273	0.0599589	3.84051	0.000122777	0.00217396	ENSG00000163877	SNIP1	2.66275
ENSG00000171135	2941.41	0.230258	0.0735664	3.12994	0.00174843	0.0155181	ENSG00000171135	JAGN1	1.80916
ENSG00000091947	2883.02	0.230222	0.0807181	2.85217	0.00434217	0.029716	ENSG00000091947	TMEM101	1.52701
ENSG00000100664	10410.1	0.230145	0.0869726	2.64617	0.00814084	0.0464271	ENSG00000100664	EIF5	1.33323
ENSG00000106346	1315.27	0.23011	0.0848845	2.71086	0.0067109	0.0405051	ENSG00000106346	USP42	1.39249
ENSG00000163807	1504.38	0.230084	0.0745867	3.08478	0.00203701	0.017318	ENSG00000163807	KIAA1143	1.7615
ENSG00000131969	166.631	0.230012	0.304582	0.755174	0.450144	0.650787	ENSG00000131969	ABHD12B	0.186561
ENSG00000107651	2901.24	0.229949	0.0668339	3.44061	0.000580414	0.00689271	ENSG00000107651	SEC23IP	2.16161
ENSG00000148690	761.565	0.229911	0.0923909	2.48846	0.0128297	0.0635111	ENSG00000148690	FRA10AC1	1.19715
ENSG00000144567	10696	0.229713	0.0819062	2.80458	0.00503817	0.0330391	ENSG00000144567	FAM134A	1.48097
ENSG00000064225	7070.52	0.229614	0.149362	1.5373	0.124219	0.293188	ENSG00000064225	ST3GAL6	0.532854
ENSG00000117475	1741.69	0.229525	0.0848496	2.70508	0.00682877	0.0409934	ENSG00000117475	BLZF1	1.38729
ENSG00000120053	2720.4	0.229516	0.0932621	2.46098	0.013856	0.0670117	ENSG00000120053	GOT1	1.17385
ENSG00000077147	9358.18	0.229503	0.0716803	3.20176	0.00136592	0.0129384	ENSG00000077147	TM9SF3	1.88812
ENSG00000182827	4533.45	0.229219	0.0801553	2.85968	0.00424062	0.0292109	ENSG00000182827	ACBD3	1.53446
ENSG00000162688	1538.77	0.229192	0.105354	2.17544	0.0295969	0.11272	ENSG00000162688	AGL	0.947998
ENSG00000145414	697.913	0.229171	0.0602409	3.80424	0.000142242	0.0024301	ENSG00000145414	NAF1	2.61438
ENSG00000122691	1135.76	0.229139	0.222707	1.02888	0.303535	0.513306	ENSG00000122691	TWIST1	0.289624
ENSG00000241472	131.584	0.229102	0.119464	1.91775	0.0551431	0.172154	ENSG00000241472	PTPRG-AS1	0.764084
ENSG00000128989	10226.8	0.229086	0.0808357	2.83397	0.00459735	0.0309843	ENSG00000128989	ARPP19	1.50886
ENSG00000157500	3180.23	0.229084	0.0853647	2.68359	0.0072836	0.0428609	ENSG00000157500	APPL1	1.36794
ENSG00000215114	2141.13	0.228902	0.0871406	2.62682	0.0086188	0.0482533	ENSG00000215114	UBXN2B	1.31647
ENSG00000120694	13885.5	0.228882	0.107968	2.1199	0.0340141	0.12428	ENSG00000120694	HSPH1	0.905599
ENSG00000176723	63.2534	0.228875	0.153843	1.48772	0.136824	0.312465	ENSG00000176723	ZNF843	0.505199
ENSG00000238278	115.86	0.228507	0.154763	1.47649	0.139811	0.316758	ENSG00000238278	ALG1L6P	0.499272
ENSG00000239855	400.396	0.228422	0.406991	0.561246	0.57463	0.747588	ENSG00000239855	IGKV1-6	0.126338
ENSG00000145725	2907.42	0.228383	0.102975	2.21784	0.0265657	0.104833	ENSG00000145725	PPIP5K2	0.979502
ENSG00000189283	518.518	0.22834	0.136899	1.66794	0.0953281	0.246608	ENSG00000189283	FHIT	0.607992
ENSG00000232160	111.481	0.228331	0.110221	2.07158	0.0383042	0.13432	ENSG00000232160	RAP2C-AS1	0.871858
ENSG00000135040	1183.93	0.22831	0.0845816	2.69929	0.00694885	0.0415526	ENSG00000135040	NAA35	1.3814
ENSG00000087253	2721.53	0.228292	0.159411	1.4321	0.152115	0.334282	ENSG00000087253	LPCAT2	0.475887
ENSG00000171817	67.9938	0.22826	0.16569	1.37763	0.168317	0.356656	ENSG00000171817	ZNF540	0.447751
ENSG00000163820	5423.08	0.228235	0.145169	1.5722	0.115903	0.280635	ENSG00000163820	FYCO1	0.551858
ENSG00000129911	1759.71	0.228133	0.104485	2.1834	0.0290061	0.111186	ENSG00000129911	KLF16	0.953948
ENSG00000104408	20046.1	0.228107	0.103886	2.19575	0.0281101	0.108822	ENSG00000104408	EIF3E	0.963284
ENSG00000106789	545.009	0.228102	0.197037	1.15766	0.247003	0.453535	ENSG00000106789	CORO2A	0.343389
ENSG00000092068	6872.64	0.228027	0.193407	1.179	0.238399	0.44431	ENSG00000092068	SLC7A8	0.352314
ENSG00000160753	2396.13	0.227993	0.110724	2.05911	0.0394841	0.13709	ENSG00000160753	RUSC1	0.862995
ENSG00000243452	589.838	0.227911	0.0953996	2.38901	0.0168938	0.0770584	ENSG00000243452	NBPF15	1.11318
ENSG00000135083	600.443	0.227886	0.200771	1.13505	0.256353	0.463653	ENSG00000135083	CCNJL	0.333807
ENSG00000115020	3273.5	0.227824	0.0794396	2.8679	0.00413211	0.0286486	ENSG00000115020	PIKFYVE	1.5429
ENSG00000092847	4153.62	0.227734	0.0669123	3.40346	0.000665369	0.00758629	ENSG00000092847	AGO1	2.11997
ENSG00000116062	4881.83	0.227687	0.0764786	2.97713	0.00290957	0.022342	ENSG00000116062	MSH6	1.65088
ENSG00000198646	5152.62	0.227512	0.0656966	3.46306	0.00053406	0.0065003	ENSG00000198646	NCOA6	2.18707
ENSG00000152443	875.298	0.227462	0.0880767	2.58254	0.00980754	0.0527769	ENSG00000152443	ZNF776	1.27756
ENSG00000108578	2911.46	0.22727	0.0718283	3.16407	0.00155579	0.0142687	ENSG00000108578	BLMH	1.84561
ENSG00000074657	4660.83	0.227165	0.158214	1.43581	0.151057	0.332757	ENSG00000074657	ZNF532	0.477873
ENSG00000170088	2605.96	0.227122	0.0967453	2.34763	0.0188932	0.0832181	ENSG00000170088	TMEM192	1.07978
ENSG00000161860	49.5421	0.227113	0.120856	1.8792	0.0602167	0.182424	ENSG00000161860	SYCE2	0.738918
ENSG00000157429	129.434	0.226943	0.0769375	2.9497	0.00318077	0.0237462	ENSG00000157429	ZNF19	1.62441
ENSG00000100106	2490.06	0.226939	0.0917375	2.47379	0.0133689	0.0652788	ENSG00000100106	TRIOBP	1.18523
ENSG00000188033	119.293	0.226891	0.0831903	2.72738	0.00638395	0.0390364	ENSG00000188033	ZNF490	1.40853
ENSG00000137218	390.76	0.226869	0.0843882	2.6884	0.00717948	0.0424905	ENSG00000137218	FRS3	1.37171
ENSG00000182180	3930.41	0.226859	0.0710469	3.19309	0.00140761	0.0132346	ENSG00000182180	MRPS16	1.87829
ENSG00000136925	632	0.226776	0.0969211	2.3398	0.0192942	0.0845234	ENSG00000136925	TSTD2	1.07302
ENSG00000170142	4185.18	0.226666	0.0637256	3.55691	0.000375241	0.00501508	ENSG00000170142	UBE2E1	2.29972
ENSG00000172578	941.232	0.226604	0.223285	1.01486	0.310171	0.519794	ENSG00000172578	KLHL6	0.284168
ENSG00000147459	1841.71	0.22648	0.167943	1.34855	0.17748	0.368761	ENSG00000147459	DOCK5	0.433255
ENSG00000173207	1393.17	0.226415	0.0884012	2.56122	0.0104304	0.0550516	ENSG00000173207	CKS1B	1.25923
ENSG00000144161	655.197	0.226409	0.101902	2.22182	0.0262954	0.104091	ENSG00000144161	ZC3H8	0.982589
ENSG00000154265	1574.21	0.226389	0.166044	1.36343	0.172748	0.362495	ENSG00000154265	ABCA5	0.440698
ENSG00000116497	1480.52	0.226388	0.0593456	3.81474	0.000136326	0.00235512	ENSG00000116497	S100PBP	2.62799
ENSG00000157538	4208.78	0.226284	0.0703443	3.2168	0.00129629	0.0124453	ENSG00000157538	DSCR3	1.905
ENSG00000172007	494.675	0.226265	0.104222	2.171	0.0299314	0.113616	ENSG00000172007	RAB33B	0.944559
ENSG00000142731	639.529	0.226204	0.11437	1.97782	0.0479487	0.15666	ENSG00000142731	PLK4	0.805042
ENSG00000132740	1435.95	0.226201	0.0987693	2.29019	0.0220101	0.092089	ENSG00000132740	IGHMBP2	1.03579
ENSG00000100393	8268.28	0.226198	0.0832568	2.71688	0.0065901	0.0399458	ENSG00000100393	EP300	1.39853
ENSG00000198551	814.768	0.226185	0.083083	2.7224	0.00648106	0.0394612	ENSG00000198551	ZNF627	1.40383
ENSG00000221988	2836.38	0.226118	0.125479	1.80204	0.0715388	0.20442	ENSG00000221988	PPT2	0.689477
ENSG00000185133	94	0.226097	0.207509	1.08957	0.275901	0.485104	ENSG00000185133	INPP5J	0.314165
ENSG00000001460	1229.63	0.226065	0.119047	1.89895	0.0575712	0.177055	ENSG00000001460	STPG1	0.751893
ENSG00000119771	1611.15	0.226048	0.171539	1.31777	0.187581	0.382104	ENSG00000119771	KLHL29	0.417819
ENSG00000112759	8732.93	0.225961	0.150604	1.50036	0.133521	0.307586	ENSG00000112759	SLC29A1	0.512034
ENSG00000163159	3266.22	0.225898	0.0707681	3.19209	0.00141249	0.013256	ENSG00000163159	VPS72	1.87759
ENSG00000255717	2126.66	0.225844	0.121771	1.85466	0.063645	0.189118	ENSG00000255717	SNHG1	0.723266
ENSG00000103365	7763.02	0.225815	0.0886185	2.54817	0.0108288	0.0565822	ENSG00000103365	GGA2	1.24732
ENSG00000182986	914.232	0.225808	0.165039	1.36821	0.171247	0.360538	ENSG00000182986	ZNF320	0.443049
ENSG00000225234	46.3162	0.225799	0.147497	1.53088	0.1258	0.295681	ENSG00000225234	TRAPPC12-AS1	0.529177
ENSG00000249459	98.1929	0.225796	0.140752	1.60421	0.108668	0.268919	ENSG00000249459	ZNF286B	0.570379
ENSG00000162616	1059.4	0.225751	0.115132	1.96081	0.0499016	0.161003	ENSG00000162616	DNAJB4	0.793167
ENSG00000137947	1649.41	0.22563	0.0660105	3.41809	0.000630628	0.00730088	ENSG00000137947	GTF2B	2.13662
ENSG00000219481	2028.74	0.225588	0.0893289	2.52536	0.0115579	0.0592062	ENSG00000219481	NBPF1	1.22763
ENSG00000101596	3969.98	0.225486	0.0935471	2.4104	0.0159352	0.0739143	ENSG00000101596	SMCHD1	1.13127
ENSG00000162063	1820.91	0.22547	0.100791	2.237	0.0252866	0.101243	ENSG00000162063	CCNF	0.994635
ENSG00000145375	1078.83	0.225466	0.0856741	2.63167	0.00849658	0.0477877	ENSG00000145375	SPATA5	1.32068
ENSG00000151657	984.767	0.225369	0.10593	2.12753	0.0333759	0.122688	ENSG00000151657	KIN	0.911197
ENSG00000186106	977.102	0.225262	0.100895	2.23263	0.0255735	0.101977	ENSG00000186106	ANKRD46	0.991496
ENSG00000204344	661.943	0.225223	0.0818115	2.75294	0.00590618	0.0370535	ENSG00000204344	STK19	1.43117
ENSG00000177614	328.918	0.225184	0.232308	0.969333	0.332379	0.542059	ENSG00000177614	PGBD5	0.265953
ENSG00000108061	2257.66	0.225102	0.0782004	2.87853	0.00399537	0.0279463	ENSG00000108061	SHOC2	1.55368
ENSG00000108039	4902.59	0.225006	0.0868383	2.59109	0.00956733	0.0518064	ENSG00000108039	XPNPEP1	1.28562
ENSG00000112763	2525.68	0.224906	0.0778972	2.88722	0.00388663	0.0273909	ENSG00000112763	BTN2A1	1.56239
ENSG00000185275	53.1341	0.224894	0.29839	0.753692	0.451034	0.651516	ENSG00000185275	CD24P4	0.186075
ENSG00000183077	1218.29	0.22488	0.0836851	2.68721	0.00720508	0.0425541	ENSG00000183077	AFMID	1.37106
ENSG00000181744	824.271	0.224823	0.116511	1.92963	0.0536526	0.1689	ENSG00000181744	C3orf58	0.772369
ENSG00000133812	2548.38	0.224763	0.0848186	2.64992	0.0080511	0.0460307	ENSG00000133812	SBF2	1.33695
ENSG00000203832	154.147	0.224739	0.0890308	2.52429	0.0115933	0.0593354	ENSG00000203832	NBPF20	1.22669
ENSG00000053254	3506.64	0.22471	0.106177	2.11637	0.034313	0.124994	ENSG00000053254	FOXN3	0.903112
ENSG00000171475	3605.28	0.224668	0.0624127	3.59972	0.000318559	0.00443111	ENSG00000171475	WIPF2	2.35349
ENSG00000164327	2130.67	0.224636	0.101558	2.21189	0.0269743	0.105892	ENSG00000164327	RICTOR	0.975138
ENSG00000140263	1461.83	0.224539	0.140443	1.59879	0.109866	0.270954	ENSG00000140263	SORD	0.567104
ENSG00000083817	359.188	0.224493	0.0873968	2.56867	0.0102091	0.0542003	ENSG00000083817	ZNF416	1.266
ENSG00000185963	3278.89	0.224441	0.0807761	2.77855	0.00546021	0.0349427	ENSG00000185963	BICD2	1.45664
ENSG00000156983	2189.81	0.224209	0.0695856	3.22206	0.00127271	0.0122653	ENSG00000156983	BRPF1	1.91132
ENSG00000171453	2134.55	0.224194	0.0862001	2.60086	0.00929897	0.0507404	ENSG00000171453	POLR1C	1.29465
ENSG00000100558	395.349	0.224184	0.241277	0.929154	0.352809	0.561839	ENSG00000100558	PLEK2	0.250388
ENSG00000143878	8247.98	0.224176	0.126644	1.77012	0.0767069	0.213815	ENSG00000143878	RHOB	0.669961
ENSG00000185900	208.817	0.224111	0.131288	1.70701	0.0878192	0.233719	ENSG00000185900	POMK	0.631306
ENSG00000116005	5433.75	0.224097	0.0814171	2.75246	0.00591502	0.0370889	ENSG00000116005	PCYOX1	1.43076
ENSG00000107625	2107.17	0.224074	0.074489	3.00814	0.0026285	0.0207174	ENSG00000107625	DDX50	1.68367
ENSG00000120328	122.038	0.224065	0.238153	0.940841	0.346786	0.555698	ENSG00000120328	PCDHB12	0.255161
ENSG00000104808	41.9785	0.223975	0.198715	1.12711	0.259695	0.467364	ENSG00000104808	DHDH	0.330345
ENSG00000118193	930.041	0.223949	0.136122	1.6452	0.0999281	0.254511	ENSG00000118193	KIF14	0.594293
ENSG00000162378	2500.47	0.223947	0.0786936	2.84581	0.00442988	0.0302056	ENSG00000162378	ZYG11B	1.51991
ENSG00000168781	767.033	0.22383	0.102005	2.1943	0.0282136	0.109091	ENSG00000168781	PPIP5K1	0.962209
ENSG00000204356	5691.41	0.223705	0.0809451	2.76367	0.00571554	0.0361655	ENSG00000204356	NELFE	1.44171
ENSG00000085788	2447.51	0.223481	0.0915528	2.44101	0.0146463	0.0696568	ENSG00000085788	DDHD2	1.15704
ENSG00000138185	3114.6	0.223464	0.121399	1.84074	0.0656597	0.192998	ENSG00000138185	ENTPD1	0.714448
ENSG00000197077	1301	0.223458	0.139317	1.60395	0.108726	0.269021	ENSG00000197077	KIAA1671	0.570214
ENSG00000224914	98.3648	0.223401	0.100819	2.21585	0.0267017	0.105159	ENSG00000224914	LINC00863	0.978154
ENSG00000197885	754.376	0.223325	0.0849415	2.62916	0.0085596	0.0480279	ENSG00000197885	NKIRAS1	1.31851
ENSG00000146143	463.458	0.223253	0.0982901	2.27136	0.0231249	0.0952373	ENSG00000146143	PRIM2	1.02119
ENSG00000196116	2773.61	0.222843	0.150662	1.4791	0.139115	0.315939	ENSG00000196116	TDRD7	0.500396
ENSG00000065526	6181.68	0.222806	0.0668457	3.33315	0.0008587	0.00911187	ENSG00000065526	SPEN	2.04039
ENSG00000197063	3888.72	0.222789	0.0851411	2.6167	0.00887847	0.0493103	ENSG00000197063	MAFG	1.30706
ENSG00000187147	4179.74	0.222757	0.0619004	3.59863	0.000319892	0.00444616	ENSG00000187147	RNF220	2.35202
ENSG00000140153	1197.06	0.222713	0.0633085	3.5179	0.000434983	0.00561679	ENSG00000140153	WDR20	2.25051
ENSG00000185090	1249.49	0.222687	0.229628	0.969773	0.332159	0.541851	ENSG00000185090	MANEAL	0.26612
ENSG00000125691	38985	0.222613	0.0951992	2.33839	0.0193672	0.0847269	ENSG00000125691	RPL23	1.07198
ENSG00000243725	203.793	0.222601	0.0646044	3.44561	0.000569776	0.00680227	ENSG00000243725	TTC4	2.16735
ENSG00000196267	278.104	0.222457	0.108066	2.05852	0.0395397	0.137242	ENSG00000196267	ZNF836	0.862512
ENSG00000112559	1330.55	0.22235	0.308509	0.720726	0.471078	0.667466	ENSG00000112559	MDFI	0.175571
ENSG00000225485	2781	0.222349	0.159918	1.39039	0.164409	0.351779	ENSG00000225485	ARHGAP23	0.45373
ENSG00000107372	9916.28	0.222147	0.0789967	2.81211	0.00492183	0.0324984	ENSG00000107372	ZFAND5	1.48814
ENSG00000109381	1550.25	0.222138	0.0715915	3.10286	0.00191663	0.0166026	ENSG00000109381	ELF2	1.77982
ENSG00000184517	624.808	0.221972	0.0812168	2.73308	0.00627443	0.0385963	ENSG00000184517	ZFP1	1.41345
ENSG00000007923	2652.28	0.221919	0.083185	2.66778	0.00763544	0.0444012	ENSG00000007923	DNAJC11	1.35261
ENSG00000133193	1085.42	0.22179	0.057961	3.82654	0.000129955	0.00227048	ENSG00000133193	FAM104A	2.64388
ENSG00000075975	2492.41	0.221768	0.0619479	3.57991	0.000343709	0.00467824	ENSG00000075975	MKRN2	2.32992
ENSG00000126778	334.123	0.221711	0.19982	1.10955	0.267191	0.47531	ENSG00000126778	SIX1	0.323023
ENSG00000038382	5320.35	0.221708	0.126397	1.75406	0.0794203	0.218478	ENSG00000038382	TRIO	0.660592
ENSG00000077092	875.71	0.221692	0.226555	0.978537	0.327809	0.537472	ENSG00000077092	RARB	0.269644
ENSG00000198466	1025.1	0.221608	0.0824809	2.68678	0.0072144	0.0426012	ENSG00000198466	ZNF587	1.37058
ENSG00000120071	3419.81	0.221575	0.0641983	3.45141	0.000557665	0.00669198	ENSG00000120071	KANSL1	2.17445
ENSG00000185532	455.911	0.22146	0.20327	1.08949	0.275939	0.485113	ENSG00000185532	PRKG1	0.314157
ENSG00000227345	659.329	0.221435	0.0679569	3.25846	0.00112017	0.011106	ENSG00000227345	PARG	1.95444
ENSG00000136143	1993.63	0.221425	0.0805024	2.75054	0.00594978	0.0372415	ENSG00000136143	SUCLA2	1.42897
ENSG00000112796	174.615	0.22131	0.300509	0.736452	0.461455	0.659858	ENSG00000112796	ENPP5	0.18055
ENSG00000162664	1916.64	0.221234	0.0729142	3.03417	0.00241198	0.0195091	ENSG00000162664	ZNF326	1.70976
ENSG00000012983	2463.99	0.221147	0.106024	2.08582	0.036995	0.131364	ENSG00000012983	MAP4K5	0.881525
ENSG00000130723	17570.9	0.221125	0.0943556	2.34353	0.0191025	0.08385	ENSG00000130723	PRRC2B	1.0765
ENSG00000100592	1810.05	0.221034	0.118306	1.86833	0.0617163	0.185232	ENSG00000100592	DAAM1	0.732283
ENSG00000138442	2695.56	0.220959	0.0784428	2.81682	0.00485021	0.0321932	ENSG00000138442	WDR12	1.49224
ENSG00000134440	11679.1	0.220941	0.070093	3.15212	0.00162092	0.0147328	ENSG00000134440	NARS	1.83172
ENSG00000155621	604.779	0.220857	0.0840408	2.62798	0.00858949	0.0481348	ENSG00000155621	C9orf85	1.31754
ENSG00000182107	106.808	0.220813	0.215005	1.02701	0.304414	0.51422	ENSG00000182107	TMEM30B	0.288851
ENSG00000175305	254.755	0.220739	0.131599	1.67736	0.0934716	0.243631	ENSG00000175305	CCNE2	0.613268
ENSG00000197016	431.408	0.220721	0.151466	1.45724	0.145051	0.324424	ENSG00000197016	ZNF470	0.488887
ENSG00000056586	3168.5	0.22072	0.0806639	2.73629	0.00621362	0.0383715	ENSG00000056586	RC3H2	1.41599
ENSG00000096401	4741.27	0.220627	0.0866747	2.54546	0.0109135	0.0569074	ENSG00000096401	CDC5L	1.24483
ENSG00000223768	369.673	0.22061	0.110576	1.9951	0.046032	0.152342	ENSG00000223768	LINC00205	0.817181
ENSG00000198346	395.678	0.220437	0.152222	1.44813	0.147582	0.328079	ENSG00000198346	ZNF813	0.484021
ENSG00000130958	1871.14	0.220415	0.100553	2.19203	0.0283774	0.109463	ENSG00000130958	SLC35D2	0.960735
ENSG00000266405	42.2902	0.220394	0.133648	1.64907	0.0991338	0.2533	ENSG00000266405	CBX3P2	0.596364
ENSG00000188283	249.471	0.220162	0.0858914	2.56326	0.0103693	0.054819	ENSG00000188283	ZNF383	1.26107
ENSG00000131238	14926.5	0.220126	0.0718298	3.06454	0.00218002	0.0181748	ENSG00000131238	PPT1	1.74053
ENSG00000116754	6807.55	0.220076	0.0933065	2.35864	0.0183421	0.081458	ENSG00000116754	SRSF11	1.08907
ENSG00000116918	3451.88	0.219959	0.092542	2.37685	0.0174611	0.0788139	ENSG00000116918	TSNAX	1.1034
ENSG00000113569	3644.03	0.219947	0.0842455	2.61079	0.00903332	0.0499281	ENSG00000113569	NUP155	1.30165
ENSG00000203485	9271.39	0.219855	0.122586	1.79348	0.0728964	0.2068	ENSG00000203485	INF2	0.684449
ENSG00000160767	4230.45	0.219823	0.100864	2.17939	0.0293023	0.111954	ENSG00000160767	FAM189B	0.950958
ENSG00000185022	2743.42	0.219597	0.151866	1.44599	0.148179	0.328846	ENSG00000185022	MAFF	0.483007
ENSG00000157106	6249.56	0.219559	0.0714488	3.07295	0.00211954	0.0177969	ENSG00000157106	SMG1	1.74965
ENSG00000197935	241.168	0.219535	0.157383	1.39491	0.163042	0.349887	ENSG00000197935	ZNF311	0.456072
ENSG00000177917	987.96	0.219364	0.100374	2.18546	0.0288555	0.110742	ENSG00000177917	ARL6IP6	0.955687
ENSG00000132746	803.441	0.219257	0.44632	0.491256	0.623246	0.782628	ENSG00000132746	ALDH3B2	0.106445
ENSG00000122877	1002.51	0.219241	0.173235	1.26557	0.205667	0.405685	ENSG00000122877	EGR2	0.391811
ENSG00000117054	2752.83	0.219179	0.0904657	2.42279	0.015402	0.0722153	ENSG00000117054	ACADM	1.14137
ENSG00000187189	1484.24	0.219134	0.104237	2.10227	0.0355295	0.127737	ENSG00000187189	TSPYL4	0.893682
ENSG00000183155	1391.8	0.219027	0.0823448	2.65987	0.00781701	0.0451334	ENSG00000183155	RABIF	1.3455
ENSG00000102081	3067.17	0.218957	0.0870886	2.51419	0.0119307	0.0604611	ENSG00000102081	FMR1	1.21852
ENSG00000142937	61374.3	0.218942	0.0973415	2.24921	0.024499	0.099136	ENSG00000142937	RPS8	1.00377
ENSG00000188522	946.713	0.218911	0.186191	1.17573	0.239702	0.445504	ENSG00000188522	FAM83G	0.351148
ENSG00000168028	34611.1	0.218887	0.0903606	2.42238	0.0154194	0.0722587	ENSG00000168028	RPSA	1.14111
ENSG00000150510	521.675	0.218861	0.190667	1.14787	0.251022	0.457746	ENSG00000150510	FAM124A	0.339376
ENSG00000160710	28314.6	0.218839	0.0742393	2.94776	0.00320089	0.0238114	ENSG00000160710	ADAR	1.62322
ENSG00000172954	993.55	0.21877	0.0894188	2.44658	0.0144221	0.0688952	ENSG00000172954	LCLAT1	1.16181
ENSG00000115828	15905.1	0.218577	0.265609	0.822925	0.410551	0.616086	ENSG00000115828	QPCT	0.210358
ENSG00000139173	1252	0.218515	0.133659	1.63488	0.102075	0.257998	ENSG00000139173	TMEM117	0.588384
ENSG00000094975	3982.21	0.218503	0.103685	2.10737	0.0350858	0.126744	ENSG00000094975	SUCO	0.897073
ENSG00000204681	2054.87	0.2185	0.135221	1.61587	0.106123	0.264868	ENSG00000204681	GABBR1	0.576971
ENSG00000179833	4685.75	0.218489	0.0968173	2.25671	0.0240261	0.0977661	ENSG00000179833	SERTAD2	1.00981
ENSG00000178935	238	0.218463	0.0714383	3.05806	0.00222772	0.0184301	ENSG00000178935	ZNF552	1.73447
ENSG00000101624	404.525	0.218431	0.0739343	2.95439	0.00313288	0.0235424	ENSG00000101624	CEP76	1.62815
ENSG00000100811	6700.12	0.218414	0.0596343	3.66256	0.000249705	0.0036665	ENSG00000100811	YY1	2.43575
ENSG00000057294	58.2465	0.218389	0.296436	0.736716	0.461295	0.659732	ENSG00000057294	PKP2	0.180633
ENSG00000151726	5035.12	0.218304	0.135669	1.6091	0.107595	0.267097	ENSG00000151726	ACSL1	0.573331
ENSG00000176927	57.5059	0.218261	0.184736	1.18148	0.237414	0.443179	ENSG00000176927	EFCAB5	0.353421
ENSG00000143643	1157.59	0.218221	0.0806316	2.7064	0.00680168	0.0409138	ENSG00000143643	TTC13	1.38813
ENSG00000160783	1410.35	0.218156	0.0843382	2.58668	0.00969044	0.0523213	ENSG00000160783	PMF1	1.28132
ENSG00000162851	1495.21	0.218144	0.0865821	2.51951	0.0117519	0.0598311	ENSG00000162851	TFB2M	1.22307
ENSG00000109667	213.38	0.218057	0.17709	1.23134	0.218197	0.420652	ENSG00000109667	SLC2A9	0.376077
ENSG00000146587	1518.32	0.218057	0.109221	1.99647	0.0458832	0.152075	ENSG00000146587	RBAK	0.817941
ENSG00000117983	89.6796	0.218001	0.281328	0.7749	0.438399	0.640863	ENSG00000117983	MUC5B	0.193235
ENSG00000213676	8709.46	0.217931	0.0884653	2.46347	0.0137601	0.0667115	ENSG00000213676	ATF6B	1.1758
ENSG00000158292	4277.48	0.217839	0.155941	1.39694	0.162433	0.349046	ENSG00000158292	GPR153	0.457117
ENSG00000151748	1805.74	0.21783	0.0857806	2.53939	0.0111047	0.0576142	ENSG00000151748	SAV1	1.23947
ENSG00000167377	70.2833	0.217804	0.107929	2.01803	0.043588	0.14666	ENSG00000167377	ZNF23	0.833688
ENSG00000183530	3317.21	0.217794	0.077108	2.82453	0.00473506	0.0316479	ENSG00000183530	PRR14L	1.49965
ENSG00000101191	5703.1	0.217627	0.0752563	2.89181	0.00383031	0.0271104	ENSG00000101191	DIDO1	1.56686
ENSG00000151229	1056.47	0.217625	0.142713	1.52492	0.12728	0.29793	ENSG00000151229	SLC2A13	0.525886
ENSG00000118246	2218.91	0.217555	0.0739926	2.94023	0.00327971	0.02421	ENSG00000118246	FASTKD2	1.61601
ENSG00000141646	3519.74	0.217517	0.0697347	3.11921	0.00181338	0.0159509	ENSG00000141646	SMAD4	1.79721
ENSG00000140961	1124.16	0.217497	0.193319	1.12507	0.260561	0.468192	ENSG00000140961	OSGIN1	0.329576
ENSG00000185129	1173.06	0.217457	0.0828374	2.62511	0.00866215	0.0484079	ENSG00000185129	PURA	1.31508
ENSG00000123240	5167.9	0.217424	0.137346	1.58303	0.113414	0.276723	ENSG00000123240	OPTN	0.557954
ENSG00000000460	713.49	0.217348	0.0887179	2.44987	0.0142907	0.0684965	ENSG00000000460	C1orf112	1.16433
ENSG00000160789	53019.4	0.217338	0.106754	2.03588	0.0417626	0.142523	ENSG00000160789	LMNA	0.846116
ENSG00000012817	1397.74	0.217337	0.453977	0.47874	0.632124	0.788935	ENSG00000012817	KDM5D	0.102959
ENSG00000120756	230.628	0.217279	0.215063	1.01031	0.312348	0.52205	ENSG00000120756	PLS1	0.282288
ENSG00000186260	1426.04	0.217263	0.0958362	2.26703	0.0233885	0.0959997	ENSG00000186260	MKL2	1.01773
ENSG00000058063	3622.83	0.217116	0.0925931	2.34485	0.019035	0.0836335	ENSG00000058063	ATP11B	1.07762
ENSG00000161692	836.683	0.217018	0.0873481	2.48452	0.0129727	0.0640229	ENSG00000161692	DBF4B	1.19366
ENSG00000100225	17764.5	0.217017	0.10285	2.11004	0.0348551	0.126243	ENSG00000100225	FBXO7	0.898794
ENSG00000243056	302.418	0.216952	0.166573	1.30244	0.192765	0.388729	ENSG00000243056	EIF4EBP3	0.410353
ENSG00000047579	2068.43	0.216842	0.0934719	2.31986	0.0203486	0.0874247	ENSG00000047579	DTNBP1	1.05837
ENSG00000165806	1232.4	0.216732	0.0975723	2.22125	0.0263341	0.104208	ENSG00000165806	CASP7	0.982097
ENSG00000197969	1650.11	0.21664	0.10787	2.00834	0.0446075	0.14928	ENSG00000197969	VPS13A	0.825999
ENSG00000254521	66.2724	0.216541	0.310946	0.696395	0.486182	0.679574	ENSG00000254521	SIGLEC12	0.167763
ENSG00000079337	913.798	0.216462	0.190436	1.13667	0.255677	0.462832	ENSG00000079337	RAPGEF3	0.334577
ENSG00000253710	453.9	0.216457	0.0861062	2.51384	0.0119424	0.0604644	ENSG00000253710	ALG11	1.2185
ENSG00000108219	17739.3	0.21632	0.114635	1.88704	0.0591554	0.180394	ENSG00000108219	TSPAN14	0.743777
ENSG00000141577	1853.52	0.216297	0.102708	2.10595	0.0352086	0.12705	ENSG00000141577	AZI1	0.896024
ENSG00000172432	4948.77	0.216223	0.0872176	2.47912	0.0131706	0.0645862	ENSG00000172432	GTPBP2	1.18986
ENSG00000099194	27141.3	0.216186	0.158622	1.3629	0.172913	0.362713	ENSG00000099194	SCD	0.440437
ENSG00000215018	48.4525	0.216169	0.265283	0.81486	0.415152	0.62029	ENSG00000215018	COL28A1	0.207405
ENSG00000174721	95.3626	0.216163	0.180751	1.19592	0.23173	0.43631	ENSG00000174721	FGFBP3	0.360205
ENSG00000196074	373.952	0.21601	0.211976	1.01903	0.308187	0.517864	ENSG00000196074	SYCP2	0.285785
ENSG00000153029	2455.67	0.215989	0.127377	1.69566	0.08995	0.237378	ENSG00000153029	MR1	0.624559
ENSG00000256525	545.045	0.215986	0.0857633	2.51839	0.0117891	0.0599319	ENSG00000256525	POLG2	1.22234
ENSG00000111897	12273.1	0.215883	0.0911109	2.36945	0.0178145	0.0798748	ENSG00000111897	SERINC1	1.09759
ENSG00000107779	1739.46	0.215856	0.117245	1.84107	0.065612	0.192874	ENSG00000107779	BMPR1A	0.714727
ENSG00000115902	8931.25	0.215828	0.218589	0.987368	0.323462	0.53321	ENSG00000115902	SLC1A4	0.273101
ENSG00000164924	47658.5	0.215599	0.0711124	3.03181	0.00243093	0.0196137	ENSG00000164924	YWHAZ	1.70744
ENSG00000135018	8888.03	0.215522	0.0790026	2.72804	0.0063712	0.0389786	ENSG00000135018	UBQLN1	1.40917
ENSG00000109787	2695.41	0.215431	0.068642	3.13847	0.00169835	0.015222	ENSG00000109787	KLF3	1.81753
ENSG00000107864	195.928	0.21535	0.107784	1.99798	0.045719	0.151749	ENSG00000107864	CPEB3	0.818875
ENSG00000004478	10693.1	0.215342	0.101367	2.12438	0.0336382	0.123384	ENSG00000004478	FKBP4	0.908742
ENSG00000133226	5266.02	0.215332	0.0512014	4.2056	2.60395e-05	0.000666656	ENSG00000133226	SRRM1	3.1761
ENSG00000144031	114.144	0.21523	0.197553	1.08948	0.275942	0.485113	ENSG00000144031	ANKRD53	0.314157
ENSG00000196422	2070.89	0.215214	0.112655	1.91038	0.0560843	0.17414	ENSG00000196422	PPP1R26	0.759102
ENSG00000073711	1236.71	0.215104	0.121221	1.77448	0.075984	0.212518	ENSG00000073711	PPP2R3A	0.672604
ENSG00000197535	17214.2	0.215077	0.146613	1.46697	0.142385	0.320542	ENSG00000197535	MYO5A	0.494115
ENSG00000143951	430.858	0.214803	0.0783131	2.74287	0.00609051	0.0378884	ENSG00000143951	WDPCP	1.42149
ENSG00000146197	985.12	0.214636	0.299104	0.717597	0.473006	0.669135	ENSG00000146197	SCUBE3	0.174486
ENSG00000132639	178.586	0.214445	0.345315	0.621015	0.53459	0.715853	ENSG00000132639	SNAP25	0.145176
ENSG00000176563	67.2395	0.214442	0.121496	1.76502	0.077561	0.215479	ENSG00000176563	CNTD1	0.666594
ENSG00000244405	19228.3	0.214414	0.111128	1.92944	0.0536766	0.168918	ENSG00000244405	ETV5	0.772323
ENSG00000054523	4707.46	0.214367	0.0811609	2.64126	0.00825983	0.0468813	ENSG00000054523	KIF1B	1.329
ENSG00000203875	4471.35	0.214025	0.156197	1.37023	0.170615	0.359635	ENSG00000203875	SNHG5	0.444138
ENSG00000092439	3261.35	0.21383	0.106243	2.01265	0.0441516	0.148137	ENSG00000092439	TRPM7	0.829337
ENSG00000157870	3693	0.213808	0.132698	1.61123	0.107129	0.266277	ENSG00000157870	FAM213B	0.574666
ENSG00000116212	1618.1	0.213721	0.0713761	2.99429	0.00275088	0.0214109	ENSG00000116212	LRRC42	1.66937
ENSG00000177853	1078.72	0.213687	0.11584	1.84468	0.0650848	0.191832	ENSG00000177853	ZNF518A	0.717078
ENSG00000162869	1771.43	0.213666	0.0725355	2.94567	0.00322258	0.0239326	ENSG00000162869	PPP1R21	1.62101
ENSG00000112685	3787.45	0.213661	0.0817096	2.61488	0.00892585	0.0495347	ENSG00000112685	EXOC2	1.30509
ENSG00000151413	817.063	0.21361	0.0868669	2.45905	0.0139305	0.0672987	ENSG00000151413	NUBPL	1.17199
ENSG00000134882	4427.47	0.213605	0.0709107	3.01231	0.00259269	0.0205513	ENSG00000134882	UBAC2	1.68716
ENSG00000257103	7331	0.213567	0.0616997	3.46141	0.000537364	0.00653008	ENSG00000257103	LSM14A	2.18508
ENSG00000235919	79.3843	0.213504	0.0992174	2.15188	0.0314067	0.117569	ENSG00000235919	ASH1L-AS1	0.929708
ENSG00000085840	639.026	0.213487	0.130831	1.63178	0.102725	0.259143	ENSG00000085840	ORC1	0.58646
ENSG00000173480	310.352	0.213366	0.0889436	2.39889	0.0164449	0.0756851	ENSG00000173480	ZNF417	1.12099
ENSG00000177076	83.2995	0.213348	0.12806	1.666	0.0957128	0.247283	ENSG00000177076	ACER2	0.606806
ENSG00000099622	12237.4	0.213203	0.0985442	2.16353	0.0305005	0.115038	ENSG00000099622	CIRBP	0.939158
ENSG00000137841	1737.24	0.213203	0.168425	1.26586	0.205562	0.405622	ENSG00000137841	PLCB2	0.391879
ENSG00000198522	2519.26	0.213198	0.0548322	3.88819	0.000100995	0.00187531	ENSG00000198522	GPN1	2.72693
ENSG00000097033	6614.13	0.21312	0.0825636	2.58129	0.00984328	0.0529291	ENSG00000097033	SH3GLB1	1.27631
ENSG00000143924	3994.35	0.213063	0.0806167	2.64291	0.00821965	0.0467264	ENSG00000143924	EML4	1.33044
ENSG00000122335	598.096	0.212922	0.102313	2.08108	0.0374269	0.13234	ENSG00000122335	SERAC1	0.878309
ENSG00000179855	1075.05	0.212886	0.214057	0.994529	0.319966	0.529654	ENSG00000179855	GIPC3	0.276008
ENSG00000011260	3211.12	0.212873	0.071174	2.99089	0.0027817	0.0215703	ENSG00000011260	UTP18	1.66614
ENSG00000172795	2451.26	0.212807	0.103748	2.05118	0.0402496	0.138891	ENSG00000172795	DCP2	0.857325
ENSG00000144120	1015.09	0.212693	0.108509	1.96014	0.0499791	0.16118	ENSG00000144120	TMEM177	0.79269
ENSG00000110218	1760.5	0.212684	0.106084	2.00486	0.0449782	0.150029	ENSG00000110218	PANX1	0.823825
ENSG00000084092	1860.93	0.212662	0.0707891	3.00417	0.00266307	0.0209202	ENSG00000084092	NOA1	1.67943
ENSG00000010165	4079.03	0.212507	0.0776487	2.73677	0.00620458	0.0383629	ENSG00000010165	METTL13	1.41609
ENSG00000143947	23649	0.212402	0.0819035	2.59332	0.00950534	0.0516196	ENSG00000143947	RPS27A	1.28719
ENSG00000115844	262.727	0.212027	0.360362	0.588373	0.556282	0.73287	ENSG00000115844	DLX2	0.134973
ENSG00000160352	353.178	0.212013	0.149529	1.41787	0.156228	0.340373	ENSG00000160352	ZNF714	0.468045
ENSG00000131470	398.793	0.212009	0.0913503	2.32084	0.0202956	0.0873355	ENSG00000131470	PSMC3IP	1.05881
ENSG00000131747	7524.14	0.211971	0.129146	1.64132	0.10073	0.255764	ENSG00000131747	TOP2A	0.59216
ENSG00000183742	73.5337	0.211927	0.205985	1.02885	0.303551	0.513306	ENSG00000183742	MACC1	0.289624
ENSG00000166321	137.327	0.211874	0.103193	2.05319	0.0400546	0.138467	ENSG00000166321	NUDT13	0.858653
ENSG00000099364	2105.96	0.211838	0.0947141	2.23661	0.025312	0.101294	ENSG00000099364	FBXL19	0.994418
ENSG00000065978	35731	0.211804	0.0746256	2.83822	0.00453661	0.0307021	ENSG00000065978	YBX1	1.51283
ENSG00000153922	3262.82	0.211762	0.0964222	2.1962	0.0280777	0.108744	ENSG00000153922	CHD1	0.963597
ENSG00000162722	161.911	0.211636	0.341983	0.618849	0.536016	0.716924	ENSG00000162722	TRIM58	0.144527
ENSG00000153339	2787.02	0.211492	0.0857664	2.46591	0.0136665	0.0663758	ENSG00000153339	TRAPPC8	1.17799
ENSG00000103550	1465.52	0.21137	0.081967	2.57872	0.00991666	0.0532027	ENSG00000103550	KNOP1	1.27407
ENSG00000108785	85.2481	0.211362	0.131593	1.60619	0.108232	0.268131	ENSG00000108785	HSD17B1P1	0.571654
ENSG00000213865	179.462	0.211288	0.106845	1.97751	0.0479843	0.156741	ENSG00000213865	C8orf44	0.804818
ENSG00000132716	3752.28	0.211047	0.0631342	3.34283	0.000829281	0.00888472	ENSG00000132716	DCAF8	2.05136
ENSG00000184838	136.034	0.210971	0.196183	1.07538	0.282205	0.491876	ENSG00000184838	PRR16	0.308145
ENSG00000186063	1714.83	0.210811	0.0781132	2.69879	0.00695918	0.0415653	ENSG00000186063	AIDA	1.38127
ENSG00000011523	1883.31	0.210805	0.0685685	3.07438	0.00210943	0.0177415	ENSG00000011523	CEP68	1.75101
ENSG00000181045	1609.21	0.210685	0.0879741	2.39485	0.0166272	0.0761977	ENSG00000181045	SLC26A11	1.11806
ENSG00000163660	2964.14	0.210668	0.0977862	2.15437	0.031211	0.117026	ENSG00000163660	CCNL1	0.931717
ENSG00000133858	2142.41	0.210624	0.0987274	2.13339	0.0328925	0.121515	ENSG00000133858	ZFC3H1	0.915368
ENSG00000258839	494.341	0.210576	0.156386	1.34652	0.178135	0.369645	ENSG00000258839	MC1R	0.432215
ENSG00000166847	4928.49	0.210546	0.0616473	3.41533	0.000637049	0.00735292	ENSG00000166847	DCTN5	2.13354
ENSG00000167363	2393.47	0.210469	0.163151	1.29003	0.197042	0.394261	ENSG00000167363	FN3K	0.404216
ENSG00000141367	35572.3	0.210445	0.074896	2.80983	0.00495677	0.0326561	ENSG00000141367	CLTC	1.48604
ENSG00000196812	219.617	0.210441	0.103367	2.03586	0.0417639	0.142523	ENSG00000196812	ZSCAN16	0.846116
ENSG00000160953	3254.47	0.210369	0.082796	2.54081	0.0110595	0.057449	ENSG00000160953	MUM1	1.24072
ENSG00000121089	97.4519	0.210178	0.168345	1.24849	0.211851	0.413561	ENSG00000121089	NACA3P	0.38346
ENSG00000140403	6583.11	0.210166	0.232786	0.90283	0.366616	0.575213	ENSG00000140403	DNAJA4	0.240171
ENSG00000131375	2016.47	0.210048	0.0711298	2.95303	0.00314674	0.0235965	ENSG00000131375	CAPN7	1.62715
ENSG00000230409	169.535	0.209979	0.100088	2.09793	0.0359116	0.12869	ENSG00000230409	TCEA1P2	0.890456
ENSG00000139746	3184.02	0.209893	0.0790569	2.65496	0.00793187	0.0455723	ENSG00000139746	RBM26	1.3413
ENSG00000144426	448.801	0.209832	0.103012	2.03697	0.0416534	0.14231	ENSG00000144426	NBEAL1	0.846765
ENSG00000137338	458.64	0.209805	0.121023	1.73359	0.0829914	0.224954	ENSG00000137338	PGBD1	0.647907
ENSG00000211451	88.1076	0.209731	0.0963571	2.1766	0.0295102	0.112562	ENSG00000211451	GNRHR2	0.948607
ENSG00000143621	11855.5	0.209649	0.066735	3.14151	0.0016808	0.0151029	ENSG00000143621	ILF2	1.82094
ENSG00000136381	3574.08	0.209584	0.0824507	2.54193	0.0110243	0.0573586	ENSG00000136381	IREB2	1.2414
ENSG00000108839	86.9449	0.209541	0.109074	1.92109	0.0547198	0.171157	ENSG00000108839	ALOX12	0.766605
ENSG00000165312	759.611	0.209461	0.0907845	2.30723	0.021042	0.0894519	ENSG00000165312	OTUD1	1.04841
ENSG00000166900	4828.33	0.209304	0.128489	1.62897	0.103319	0.260139	ENSG00000166900	STX3	0.584795
ENSG00000121390	2466.74	0.209251	0.0645708	3.24064	0.00119263	0.0116679	ENSG00000121390	PSPC1	1.93301
ENSG00000162373	170.781	0.209217	0.205052	1.02031	0.30758	0.517405	ENSG00000162373	BEND5	0.286169
ENSG00000130227	7712.72	0.209174	0.0725016	2.8851	0.00391294	0.0275169	ENSG00000130227	XPO7	1.5604
ENSG00000175073	2330.96	0.209116	0.0820429	2.54887	0.0108074	0.0564954	ENSG00000175073	VCPIP1	1.24799
ENSG00000131089	1323.5	0.209089	0.0964869	2.16702	0.0302334	0.114335	ENSG00000131089	ARHGEF9	0.941823
ENSG00000211962	1330.44	0.209024	0.380557	0.549258	0.582829	0.753737	ENSG00000211962	IGHV1-46	0.12278
ENSG00000109133	5932.35	0.208832	0.0784989	2.66031	0.00780679	0.0451313	ENSG00000109133	TMEM33	1.34552
ENSG00000178974	1398.74	0.208738	0.0659159	3.16673	0.00154165	0.0141537	ENSG00000178974	FBXO34	1.84913
ENSG00000150054	62.2778	0.208502	0.245275	0.850074	0.395284	0.602635	ENSG00000150054	MPP7	0.219946
ENSG00000104497	529.956	0.208497	0.100949	2.06537	0.0388882	0.135711	ENSG00000104497	SNX16	0.867385
ENSG00000105245	1799.46	0.208398	0.101067	2.06197	0.0392108	0.136434	ENSG00000105245	NUMBL	0.865076
ENSG00000104517	7803.74	0.208378	0.0885433	2.35341	0.0186023	0.0822592	ENSG00000104517	UBR5	1.08482
ENSG00000092208	383.808	0.208211	0.0802517	2.59448	0.00947351	0.0515185	ENSG00000092208	GEMIN2	1.28804
ENSG00000143748	1519.73	0.208181	0.0650222	3.20169	0.00136626	0.0129384	ENSG00000143748	NVL	1.88812
ENSG00000083857	8670.17	0.208137	0.155034	1.34253	0.179426	0.371347	ENSG00000083857	FAT1	0.43022
ENSG00000117632	19535.8	0.208119	0.106145	1.96071	0.0499133	0.161026	ENSG00000117632	STMN1	0.793104
ENSG00000144381	27128.8	0.208053	0.0944693	2.20233	0.0276421	0.107691	ENSG00000144381	HSPD1	0.96782
ENSG00000073282	111.319	0.208026	0.253763	0.819765	0.41235	0.617755	ENSG00000073282	TP63	0.209184
ENSG00000137414	3009.69	0.208012	0.109283	1.90342	0.0569852	0.176031	ENSG00000137414	FAM8A1	0.754412
ENSG00000141298	2640.04	0.207968	0.0820221	2.53551	0.0112285	0.0580297	ENSG00000141298	SSH2	1.23635
ENSG00000206530	447.148	0.207901	0.16144	1.28779	0.197818	0.395035	ENSG00000206530	WDR52	0.403364
ENSG00000040608	783.353	0.207888	0.240767	0.863441	0.387895	0.595435	ENSG00000040608	RTN4R	0.225166
ENSG00000158161	3205.57	0.207747	0.0937427	2.21614	0.0266818	0.105138	ENSG00000158161	EYA3	0.97824
ENSG00000119280	5283.56	0.207743	0.123198	1.68626	0.0917463	0.240526	ENSG00000119280	C1orf198	0.618837
ENSG00000143753	6304.01	0.207678	0.0700743	2.96368	0.00303984	0.023037	ENSG00000143753	DEGS1	1.63758
ENSG00000152102	10008.2	0.207655	0.0680535	3.05135	0.00227813	0.0187511	ENSG00000152102	FAM168B	1.72697
ENSG00000144647	1752.63	0.207614	0.0900895	2.30453	0.0211931	0.0897823	ENSG00000144647	POMGNT2	1.04681
ENSG00000159023	2960.7	0.207499	0.127823	1.62333	0.104519	0.262213	ENSG00000159023	EPB41	0.581345
ENSG00000164751	2057.16	0.207313	0.091986	2.25374	0.0242124	0.0983349	ENSG00000164751	PEX2	1.00729
ENSG00000137075	2336.84	0.207264	0.0897681	2.30888	0.0209503	0.0891796	ENSG00000137075	RNF38	1.04973
ENSG00000101654	4218.06	0.207205	0.0901946	2.29731	0.0216009	0.090967	ENSG00000101654	RNMT	1.04112
ENSG00000157796	1578.65	0.207205	0.0932259	2.22261	0.0262423	0.103961	ENSG00000157796	WDR19	0.983128
ENSG00000107882	2133.77	0.207039	0.0914877	2.26302	0.0236343	0.0966507	ENSG00000107882	SUFU	1.01479
ENSG00000138698	3167.82	0.207031	0.0740902	2.79431	0.00520109	0.0338758	ENSG00000138698	RAP1GDS1	1.47011
ENSG00000126217	3142.05	0.207008	0.262871	0.787491	0.430994	0.634344	ENSG00000126217	MCF2L	0.197675
ENSG00000187742	2524.93	0.206883	0.0771031	2.6832	0.00729223	0.0429046	ENSG00000187742	SECISBP2	1.3675
ENSG00000165521	309.781	0.206688	0.0978866	2.11151	0.0347286	0.12599	ENSG00000165521	EML5	0.899663
ENSG00000197756	49740.6	0.206564	0.103604	1.99379	0.0461752	0.152545	ENSG00000197756	RPL37A	0.816603
ENSG00000066027	3962.2	0.206552	0.0985733	2.09541	0.0361345	0.129223	ENSG00000066027	PPP2R5A	0.888661
ENSG00000104219	1143.79	0.206505	0.215763	0.957092	0.338521	0.548071	ENSG00000104219	ZDHHC2	0.261163
ENSG00000237975	250.789	0.206384	0.229935	0.897573	0.369413	0.578266	ENSG00000237975	FLG-AS1	0.237872
ENSG00000167550	229.739	0.20633	0.110032	1.87518	0.0607675	0.183494	ENSG00000167550	RHEBL1	0.736379
ENSG00000132825	909.637	0.206255	0.0785775	2.62486	0.00866848	0.0484169	ENSG00000132825	PPP1R3D	1.315
ENSG00000184916	1165.48	0.206091	0.153657	1.34124	0.179842	0.37197	ENSG00000184916	JAG2	0.429493
ENSG00000213722	2948.88	0.20593	0.114895	1.79233	0.0730804	0.20709	ENSG00000213722	DDAH2	0.68384
ENSG00000013441	3015.72	0.205881	0.114053	1.80513	0.0710538	0.203608	ENSG00000013441	CLK1	0.691206
ENSG00000003393	2297.35	0.205795	0.0753859	2.72989	0.00633555	0.0388181	ENSG00000003393	ALS2	1.41097
ENSG00000204623	332.26	0.205749	0.117005	1.75846	0.0786684	0.217286	ENSG00000204623	ZNRD1-AS1	0.662969
ENSG00000119866	224.314	0.205739	0.267588	0.768866	0.441973	0.644012	ENSG00000119866	BCL11A	0.191106
ENSG00000161526	3723.88	0.205676	0.0660147	3.11561	0.00183562	0.0160709	ENSG00000161526	SAP30BP	1.79396
ENSG00000116574	659.333	0.20561	0.19664	1.04561	0.29574	0.506053	ENSG00000116574	RHOU	0.295804
ENSG00000176624	3917.49	0.205604	0.0937734	2.19256	0.0283391	0.109386	ENSG00000176624	MEX3C	0.961038
ENSG00000133083	2677.72	0.205524	0.23207	0.885611	0.375827	0.584368	ENSG00000133083	DCLK1	0.233314
ENSG00000138160	2020.18	0.20551	0.115806	1.77461	0.0759625	0.212475	ENSG00000138160	KIF11	0.672693
ENSG00000183161	981.563	0.205505	0.0711125	2.88986	0.00385416	0.0272215	ENSG00000183161	FANCF	1.56509
ENSG00000132300	4081.5	0.205475	0.0708139	2.90162	0.00371233	0.0265183	ENSG00000132300	PTCD3	1.57645
ENSG00000139908	45.2518	0.205455	0.12455	1.64958	0.0990291	0.253134	ENSG00000139908	TSSK4	0.596649
ENSG00000105088	916.676	0.205451	0.265543	0.7737	0.439108	0.641524	ENSG00000105088	OLFM2	0.192787
ENSG00000066583	799.8	0.205376	0.0845676	2.42855	0.0151595	0.0713516	ENSG00000066583	ISOC1	1.1466
ENSG00000164347	2197.68	0.205367	0.0880779	2.33166	0.0197188	0.0857925	ENSG00000164347	GFM2	1.06655
ENSG00000106723	4163.07	0.205332	0.0808528	2.53957	0.0110989	0.057603	ENSG00000106723	SPIN1	1.23955
ENSG00000105197	8689.29	0.205254	0.125282	1.63833	0.101353	0.256849	ENSG00000105197	TIMM50	0.590323
ENSG00000076650	762.407	0.205243	0.0620296	3.30879	0.000936997	0.00972952	ENSG00000076650	GPATCH1	2.01191
ENSG00000130935	3186.23	0.205233	0.0733063	2.79967	0.00511553	0.0334339	ENSG00000130935	NOL11	1.47581
ENSG00000047849	26950.7	0.20523	0.082098	2.49982	0.0124257	0.0620656	ENSG00000047849	MAP4	1.20715
ENSG00000154914	58.2063	0.205219	0.320516	0.640276	0.521993	0.707259	ENSG00000154914	USP43	0.150421
ENSG00000204807	46.8135	0.205145	0.293405	0.699186	0.484436	0.678282	ENSG00000204807	FAM27E2	0.168589
ENSG00000133065	3231.23	0.204998	0.0779843	2.62871	0.00857084	0.0480682	ENSG00000133065	SLC41A1	1.31814
ENSG00000152457	896.427	0.204943	0.104876	1.95415	0.0506841	0.162743	ENSG00000152457	DCLRE1C	0.788498
ENSG00000119782	225.221	0.204914	0.183887	1.11434	0.265131	0.473063	ENSG00000119782	FKBP1B	0.325081
ENSG00000206418	2010.68	0.204868	0.07085	2.89157	0.0038332	0.0271167	ENSG00000206418	RAB12	1.56676
ENSG00000143294	5309.8	0.204827	0.0706678	2.89845	0.00375017	0.026705	ENSG00000143294	PRCC	1.57341
ENSG00000153187	28313.9	0.204776	0.0452887	4.52156	6.13858e-06	0.000217387	ENSG00000153187	HNRNPU	3.66277
ENSG00000253797	1650.63	0.204728	0.0947957	2.15967	0.0307981	0.115902	ENSG00000253797	UTP14C	0.93591
ENSG00000158315	44.1284	0.204714	0.186947	1.09504	0.2735	0.482358	ENSG00000158315	RHBDL2	0.316631
ENSG00000177842	160.305	0.204655	0.147379	1.38863	0.164946	0.352396	ENSG00000177842	ZNF620	0.452969
ENSG00000087152	4451.78	0.204628	0.0558107	3.66646	0.000245933	0.0036382	ENSG00000087152	ATXN7L3	2.43911
ENSG00000112514	10846	0.204622	0.103166	1.98342	0.0473206	0.155087	ENSG00000112514	CUTA	0.809426
ENSG00000131374	5002.91	0.204448	0.0693103	2.94975	0.00318033	0.0237462	ENSG00000131374	TBC1D5	1.62441
ENSG00000030066	4385.85	0.204405	0.090076	2.26925	0.023253	0.0956203	ENSG00000030066	NUP160	1.01945
ENSG00000170522	1316.05	0.204361	0.142947	1.42963	0.152824	0.335279	ENSG00000170522	ELOVL6	0.474593
ENSG00000160172	222.265	0.204322	0.102742	1.98869	0.0467351	0.153864	ENSG00000160172	FAM86C2P	0.812862
ENSG00000093167	3368.43	0.204183	0.0758623	2.6915	0.00711325	0.0421662	ENSG00000093167	LRRFIP2	1.37504
ENSG00000104728	2408.57	0.20406	0.106148	1.92241	0.0545539	0.17081	ENSG00000104728	ARHGEF10	0.767486
ENSG00000184465	524.103	0.203973	0.119665	1.70452	0.0882832	0.234426	ENSG00000184465	WDR27	0.629993
ENSG00000174953	4052.24	0.203973	0.0774666	2.63304	0.00846248	0.0476563	ENSG00000174953	DHX36	1.32188
ENSG00000161647	157.638	0.203923	0.146053	1.39623	0.162647	0.349356	ENSG00000161647	MPP3	0.456732
ENSG00000204977	1819.35	0.203887	0.0753262	2.70672	0.0067952	0.0408839	ENSG00000204977	TRIM13	1.38845
ENSG00000144554	1513.4	0.203876	0.109033	1.86986	0.0615039	0.185039	ENSG00000144554	FANCD2	0.732737
ENSG00000179588	532.461	0.203801	0.147422	1.38244	0.166837	0.354851	ENSG00000179588	ZFPM1	0.449954
ENSG00000157426	776.757	0.203783	0.0780909	2.60956	0.00906585	0.0500144	ENSG00000157426	AASDH	1.3009
ENSG00000102221	965.094	0.203781	0.118535	1.71916	0.0855847	0.229609	ENSG00000102221	JADE3	0.639011
ENSG00000135823	3669.23	0.203648	0.0691285	2.94593	0.00321987	0.0239225	ENSG00000135823	STX6	1.62119
ENSG00000117266	2277.97	0.203612	0.197822	1.02927	0.303354	0.513119	ENSG00000117266	CDK18	0.289782
ENSG00000179958	2414.53	0.203586	0.0778725	2.61435	0.00893983	0.0495813	ENSG00000179958	DCTPP1	1.30468
ENSG00000168040	760.36	0.203571	0.106231	1.9163	0.0553268	0.172567	ENSG00000168040	FADD	0.763043
ENSG00000183092	242.869	0.20356	0.268261	0.758814	0.447964	0.649169	ENSG00000183092	BEGAIN	0.187642
ENSG00000077097	9711.95	0.203497	0.0730142	2.78709	0.00531832	0.0343619	ENSG00000077097	TOP2B	1.46392
ENSG00000111843	6553.59	0.203334	0.0818158	2.48527	0.0129453	0.063914	ENSG00000111843	TMEM14C	1.1944
ENSG00000124126	8121.12	0.203164	0.146063	1.39094	0.164243	0.351466	ENSG00000124126	PREX1	0.454116
ENSG00000134318	3340.24	0.20311	0.101223	2.00657	0.0447955	0.149701	ENSG00000134318	ROCK2	0.824776
ENSG00000135297	1119.95	0.203049	0.0778952	2.6067	0.00914199	0.050247	ENSG00000135297	MTO1	1.29889
ENSG00000135720	5770.07	0.203032	0.0956915	2.12174	0.03386	0.123948	ENSG00000135720	DYNC1LI2	0.90676
ENSG00000196670	986.732	0.202944	0.0882567	2.29947	0.0214782	0.0905681	ENSG00000196670	ZFP62	1.04302
ENSG00000163617	298.483	0.202933	0.121317	1.67275	0.0943769	0.244979	ENSG00000163617	KIAA1407	0.61087
ENSG00000163576	52.3791	0.202835	0.200355	1.01238	0.311358	0.521167	ENSG00000163576	EFHB	0.283023
ENSG00000099219	2180.58	0.202722	0.120075	1.6883	0.0913539	0.239866	ENSG00000099219	ERMP1	0.620032
ENSG00000132478	3118.49	0.202716	0.0846435	2.39494	0.0166231	0.0761977	ENSG00000132478	UNK	1.11806
ENSG00000227671	666.528	0.20264	0.133819	1.51428	0.129954	0.301845	ENSG00000227671	MIR3916	0.520216
ENSG00000171103	673.017	0.202534	0.0700463	2.89143	0.00383493	0.0271235	ENSG00000171103	TRMT61B	1.56665
ENSG00000114405	769.753	0.202317	0.106667	1.89671	0.0578665	0.17767	ENSG00000114405	C3orf14	0.750385
ENSG00000101444	16614.6	0.202287	0.105063	1.92539	0.054181	0.170018	ENSG00000101444	AHCY	0.769506
ENSG00000108854	2237.45	0.202172	0.135475	1.49231	0.135617	0.310568	ENSG00000108854	SMURF2	0.507844
ENSG00000183506	267.27	0.202146	0.104457	1.93521	0.0529644	0.167551	ENSG00000183506	PI4KAP2	0.775852
ENSG00000122484	1084.52	0.202133	0.0869786	2.32394	0.0201289	0.0868924	ENSG00000122484	RPAP2	1.06102
ENSG00000115760	5801.81	0.202051	0.0712177	2.83709	0.00455272	0.0307888	ENSG00000115760	BIRC6	1.51161
ENSG00000167635	5524.31	0.202042	0.0871433	2.3185	0.0204223	0.087647	ENSG00000167635	ZNF146	1.05726
ENSG00000164086	2643.49	0.201897	0.100239	2.01415	0.0439937	0.147731	ENSG00000164086	DUSP7	0.830529
ENSG00000170248	8346.17	0.201885	0.0569747	3.54342	0.000394977	0.00521599	ENSG00000170248	PDCD6IP	2.28266
ENSG00000066135	3682.76	0.201851	0.0661108	3.05322	0.00226401	0.0186525	ENSG00000066135	KDM4A	1.72926
ENSG00000139826	1341.48	0.201848	0.085275	2.36702	0.0179317	0.0801569	ENSG00000139826	ABHD13	1.09606
ENSG00000153107	1624.56	0.201752	0.0851469	2.36946	0.017814	0.0798748	ENSG00000153107	ANAPC1	1.09759
ENSG00000084754	16725.3	0.201518	0.0783928	2.57061	0.0101518	0.0539991	ENSG00000084754	HADHA	1.26761
ENSG00000102053	40.5284	0.201401	0.164704	1.22281	0.221402	0.424339	ENSG00000102053	ZC3H12B	0.372287
ENSG00000168118	1966.64	0.201318	0.0736471	2.73354	0.0062657	0.0385725	ENSG00000168118	RAB4A	1.41372
ENSG00000159346	11206	0.201282	0.0748963	2.68747	0.00719952	0.0425526	ENSG00000159346	ADIPOR1	1.37107
ENSG00000204439	2306.51	0.201265	0.0791821	2.5418	0.0110283	0.0573629	ENSG00000204439	C6orf47	1.24137
ENSG00000166908	4422.03	0.201136	0.0985223	2.04153	0.0411984	0.141122	ENSG00000166908	PIP4K2C	0.850405
ENSG00000122257	3743.36	0.201133	0.0570133	3.52784	0.000418973	0.00545773	ENSG00000122257	RBBP6	2.26299
ENSG00000170430	923.185	0.200963	0.179774	1.11787	0.263624	0.471304	ENSG00000170430	MGMT	0.326699
ENSG00000108264	934.842	0.200919	0.0578352	3.47399	0.000512786	0.00631356	ENSG00000108264	TADA2A	2.19973
ENSG00000170779	1978.26	0.200865	0.107731	1.8645	0.0622509	0.186296	ENSG00000170779	CDCA4	0.729797
ENSG00000138081	2130.51	0.200808	0.0739446	2.71565	0.00661452	0.0400528	ENSG00000138081	FBXO11	1.39737
ENSG00000154310	1777.77	0.20078	0.151716	1.3234	0.185703	0.379775	ENSG00000154310	TNIK	0.420474
ENSG00000189339	2731.85	0.200706	0.0916193	2.19066	0.0284767	0.109695	ENSG00000189339	SLC35E2B	0.959813
ENSG00000172728	585.654	0.200633	0.0915053	2.19259	0.0283371	0.109386	ENSG00000172728	FUT10	0.961038
ENSG00000116266	2287.58	0.200608	0.0768683	2.60976	0.00906065	0.0499935	ENSG00000116266	STXBP3	1.30109
ENSG00000204386	7395.22	0.200589	0.0987221	2.03186	0.042168	0.143433	ENSG00000204386	NEU1	0.843352
ENSG00000164418	403.811	0.200585	0.372754	0.538116	0.590497	0.759146	ENSG00000164418	GRIK2	0.119675
ENSG00000070950	1323.4	0.200508	0.0950326	2.10988	0.0348684	0.126273	ENSG00000070950	RAD18	0.898691
ENSG00000136854	16674	0.200395	0.172087	1.1645	0.244221	0.450459	ENSG00000136854	STXBP1	0.346345
ENSG00000138594	3339.96	0.200389	0.0723552	2.76952	0.00561397	0.0356361	ENSG00000138594	TMOD3	1.44811
ENSG00000163682	18667.4	0.200293	0.0890618	2.24892	0.0245178	0.0991989	ENSG00000163682	RPL9	1.00349
ENSG00000055917	8246.81	0.200282	0.0609495	3.28603	0.0010161	0.0103385	ENSG00000055917	PUM2	1.98554
ENSG00000181104	11308.2	0.20017	0.219677	0.911199	0.36219	0.570869	ENSG00000181104	F2R	0.243464
ENSG00000198075	162.941	0.200167	0.322488	0.620696	0.5348	0.716038	ENSG00000198075	SULT1C4	0.145064
ENSG00000154781	1328.28	0.200117	0.0567274	3.52769	0.000419198	0.00545865	ENSG00000154781	CCDC174	2.26291
ENSG00000170144	15825.9	0.200093	0.0564373	3.54539	0.000392029	0.00518092	ENSG00000170144	HNRNPA3	2.28559
ENSG00000214274	295.282	0.199964	0.14271	1.40119	0.161156	0.34731	ENSG00000214274	ANG	0.459282
ENSG00000100104	1852.15	0.199709	0.0919531	2.17186	0.0298665	0.113431	ENSG00000100104	SRRD	0.94527
ENSG00000228502	169.858	0.199704	0.127833	1.56223	0.118234	0.284359	ENSG00000228502	EEF1A1P11	0.546134
ENSG00000169612	678.052	0.199545	0.0684853	2.9137	0.00357178	0.0257709	ENSG00000169612	FAM103A1	1.58887
ENSG00000141441	1079.99	0.199538	0.189659	1.05208	0.29276	0.502774	ENSG00000141441	GAREM	0.298627
ENSG00000134014	2757.65	0.199476	0.0695909	2.8664	0.00415167	0.0287562	ENSG00000134014	ELP3	1.54127
ENSG00000156650	1571.82	0.199318	0.0848393	2.34936	0.0188058	0.082945	ENSG00000156650	KAT6B	1.08121
ENSG00000133678	1165.99	0.199276	0.0795643	2.5046	0.0122592	0.0614673	ENSG00000133678	TMEM254	1.21136
ENSG00000119227	382.679	0.19923	0.155129	1.28429	0.19904	0.396739	ENSG00000119227	PIGZ	0.401496
ENSG00000198791	4084.06	0.19916	0.071986	2.76665	0.00566352	0.0358865	ENSG00000198791	CNOT7	1.44507
ENSG00000217128	1918.21	0.199027	0.0969821	2.05221	0.0401495	0.138681	ENSG00000217128	FNIP1	0.857985
ENSG00000198718	1154.22	0.198975	0.0943498	2.10891	0.0349522	0.126445	ENSG00000198718	FAM179B	0.898097
ENSG00000065328	725.535	0.198957	0.139292	1.42834	0.153194	0.335766	ENSG00000065328	MCM10	0.473964
ENSG00000083896	3961.48	0.198613	0.0466893	4.25393	2.10051e-05	0.000564656	ENSG00000083896	YTHDC1	3.24822
ENSG00000112983	3051.27	0.198579	0.0766695	2.59007	0.00959572	0.0519205	ENSG00000112983	BRD8	1.28466
ENSG00000175137	3600.31	0.198519	0.079307	2.50318	0.0123084	0.0616271	ENSG00000175137	SH3BP5L	1.21023
ENSG00000066855	1424.17	0.198421	0.096171	2.06321	0.0390924	0.136102	ENSG00000066855	MTFR1	0.866135
ENSG00000140443	11690.7	0.198365	0.14043	1.41256	0.157786	0.342418	ENSG00000140443	IGF1R	0.465443
ENSG00000080824	90797.8	0.198288	0.110602	1.79281	0.0730035	0.207005	ENSG00000080824	HSP90AA1	0.68402
ENSG00000165671	5186.63	0.198278	0.0725641	2.73245	0.0062865	0.0386285	ENSG00000165671	NSD1	1.41309
ENSG00000107890	554.084	0.198249	0.120973	1.63879	0.101258	0.256663	ENSG00000107890	ANKRD26	0.590636
ENSG00000083814	343.748	0.198201	0.152057	1.30346	0.192416	0.388313	ENSG00000083814	ZNF671	0.410818
ENSG00000102763	1914.6	0.198114	0.083964	2.35951	0.0182991	0.0813588	ENSG00000102763	VWA8	1.0896
ENSG00000198863	1505.97	0.198114	0.065937	3.00459	0.0026594	0.0209019	ENSG00000198863	RUNDC1	1.67981
ENSG00000085365	2619.88	0.198091	0.106764	1.85542	0.0635367	0.188965	ENSG00000085365	SCAMP1	0.723619
ENSG00000108588	7332.07	0.198074	0.0748987	2.64456	0.00817981	0.046567	ENSG00000108588	CCDC47	1.33192
ENSG00000156030	3140.9	0.19794	0.0834139	2.37298	0.017645	0.0793957	ENSG00000156030	ELMSAN1	1.1002
ENSG00000163386	1077.45	0.197763	0.0876837	2.25541	0.0241075	0.0979875	ENSG00000163386	NBPF10	1.00883
ENSG00000122483	315.84	0.197617	0.1406	1.40553	0.159864	0.345512	ENSG00000122483	CCDC18	0.461536
ENSG00000141542	724.512	0.197438	0.11581	1.70484	0.0882233	0.234325	ENSG00000141542	RAB40B	0.630181
ENSG00000197479	215.607	0.19739	0.258341	0.764067	0.444827	0.646339	ENSG00000197479	PCDHB11	0.189539
ENSG00000107929	3667.02	0.197374	0.070363	2.80508	0.00503034	0.033006	ENSG00000107929	LARP4B	1.48141
ENSG00000130779	6202.38	0.197261	0.0986614	1.99938	0.0455675	0.151383	ENSG00000130779	CLIP1	0.819924
ENSG00000117500	4059.72	0.197212	0.106269	1.85578	0.0634842	0.18893	ENSG00000117500	TMED5	0.7237
ENSG00000186496	157.918	0.197184	0.130438	1.5117	0.13061	0.303037	ENSG00000186496	ZNF396	0.518504
ENSG00000072210	3380.21	0.197157	0.115798	1.7026	0.0886432	0.235066	ENSG00000072210	ALDH3A2	0.62881
ENSG00000177150	2454.3	0.197	0.126011	1.56336	0.117969	0.283822	ENSG00000177150	FAM210A	0.546954
ENSG00000244274	114.849	0.196868	0.145837	1.34992	0.177043	0.368167	ENSG00000244274	DBNDD2	0.433955
ENSG00000204899	1480.76	0.196867	0.101744	1.93492	0.0530001	0.167562	ENSG00000204899	MZT1	0.775826
ENSG00000011454	2771.94	0.196849	0.0720071	2.73375	0.00626182	0.0385621	ENSG00000011454	RABGAP1	1.41384
ENSG00000112531	8739.09	0.196741	0.0989734	1.98782	0.0468315	0.154004	ENSG00000112531	QKI	0.812467
ENSG00000124783	16192.6	0.196723	0.0747437	2.63197	0.00848907	0.0477682	ENSG00000124783	SSR1	1.32086
ENSG00000114933	1543.25	0.196723	0.0833689	2.35967	0.0182912	0.0813518	ENSG00000114933	INO80D	1.08963
ENSG00000008869	2399.99	0.196658	0.0581551	3.38161	0.000720629	0.00801593	ENSG00000008869	HEATR5B	2.09605
ENSG00000180901	3507.84	0.196549	0.0761911	2.57969	0.00988895	0.0530862	ENSG00000180901	KCTD2	1.27502
ENSG00000259845	54.6133	0.196539	0.163994	1.19845	0.23074	0.435094	ENSG00000259845	HERC2P10	0.361417
ENSG00000185842	525.907	0.196524	0.116755	1.68322	0.092332	0.241509	ENSG00000185842	DNAH14	0.617067
ENSG00000106086	1542.49	0.196503	0.0946335	2.07647	0.0378508	0.133296	ENSG00000106086	PLEKHA8	0.875184
ENSG00000232434	70.3751	0.196467	0.15921	1.23401	0.217199	0.419781	ENSG00000232434	C9orf172	0.376977
ENSG00000184110	646.863	0.196433	0.0867372	2.26469	0.0235318	0.0963763	ENSG00000184110	EIF3C	1.01603
ENSG00000258890	1306.16	0.196392	0.0878336	2.23596	0.0253547	0.101374	ENSG00000258890	CEP95	0.994073
ENSG00000251669	204.35	0.196358	0.097541	2.01308	0.0441062	0.148025	ENSG00000251669	FAM86EP	0.829666
ENSG00000071082	33758	0.196315	0.100266	1.95795	0.0502362	0.161744	ENSG00000071082	RPL31	0.791172
ENSG00000234127	4313.96	0.196289	0.0770838	2.54644	0.0108829	0.0567896	ENSG00000234127	TRIM26	1.24573
ENSG00000102753	3089.59	0.19628	0.0837096	2.34477	0.019039	0.0836335	ENSG00000102753	KPNA3	1.07762
ENSG00000198837	5359.84	0.196226	0.0772206	2.5411	0.0110503	0.057418	ENSG00000198837	DENND4B	1.24095
ENSG00000249115	1510.5	0.19596	0.0746667	2.62447	0.00867838	0.0484612	ENSG00000249115	HAUS5	1.31461
ENSG00000075945	3642.78	0.195894	0.0985565	1.98763	0.0468528	0.154023	ENSG00000075945	KIFAP3	0.812414
ENSG00000138686	870.166	0.195883	0.0802285	2.44157	0.0146236	0.0695672	ENSG00000138686	BBS7	1.1576
ENSG00000095261	2042.06	0.195839	0.0872667	2.24414	0.0248232	0.10006	ENSG00000095261	PSMD5	0.99974
ENSG00000103495	4875.42	0.195836	0.0839648	2.33236	0.0196817	0.085681	ENSG00000103495	MAZ	1.06712
ENSG00000172878	701.097	0.195818	0.104286	1.8777	0.0604225	0.182813	ENSG00000172878	METAP1D	0.737993
ENSG00000173653	1017.5	0.195799	0.0879964	2.22508	0.0260757	0.103419	ENSG00000173653	RCE1	0.985398
ENSG00000121486	1613.84	0.195799	0.085845	2.28084	0.022558	0.093629	ENSG00000121486	TRMT1L	1.02859
ENSG00000137343	1058.47	0.195739	0.110044	1.77873	0.0752837	0.211342	ENSG00000137343	ATAT1	0.675013
ENSG00000160551	5678.69	0.195668	0.0912014	2.14545	0.0319166	0.119046	ENSG00000160551	TAOK1	0.924286
ENSG00000161243	235.588	0.195641	0.245811	0.795899	0.42609	0.630158	ENSG00000161243	FBXO27	0.20055
ENSG00000164576	2063.43	0.195634	0.0928547	2.10688	0.035128	0.126868	ENSG00000164576	SAP30L	0.896647
ENSG00000107164	3269.67	0.195383	0.0677024	2.8859	0.00390295	0.0274786	ENSG00000107164	FUBP3	1.56101
ENSG00000131788	2454.11	0.195187	0.0869644	2.24444	0.0248038	0.100016	ENSG00000131788	PIAS3	0.999931
ENSG00000198218	4646.34	0.195186	0.0526058	3.71035	0.000206973	0.00319453	ENSG00000198218	QRICH1	2.49559
ENSG00000131778	4826.1	0.195037	0.0809143	2.41042	0.0159342	0.0739143	ENSG00000131778	CHD1L	1.13127
ENSG00000141720	7626.48	0.195037	0.0659552	2.95711	0.00310535	0.0233924	ENSG00000141720	PIP4K2B	1.63092
ENSG00000198040	66.0411	0.195037	0.0919176	2.12186	0.0338493	0.123941	ENSG00000198040	ZNF84	0.906786
ENSG00000107404	4597.55	0.194973	0.103137	1.89043	0.0587009	0.179332	ENSG00000107404	DVL1	0.746342
ENSG00000142892	2695.76	0.194954	0.0843087	2.31238	0.0207567	0.0886531	ENSG00000142892	PIGK	1.05231
ENSG00000185730	773.471	0.194881	0.0965464	2.01852	0.0435374	0.146532	ENSG00000185730	ZNF696	0.834069
ENSG00000139697	3850.47	0.194844	0.0779089	2.50092	0.012387	0.0619244	ENSG00000139697	SBNO1	1.20814
ENSG00000265933	119.906	0.194806	0.406845	0.478821	0.632066	0.788934	ENSG00000265933	LINC00668	0.102959
ENSG00000181894	638.21	0.194705	0.117263	1.66041	0.0968325	0.249293	ENSG00000181894	ZNF329	0.60329
ENSG00000116731	2894.09	0.194634	0.0731123	2.66213	0.00776485	0.0449108	ENSG00000116731	PRDM2	1.34765
ENSG00000128191	2270.72	0.194603	0.0577106	3.37205	0.000746116	0.00822721	ENSG00000128191	DGCR8	2.08475
ENSG00000171502	178.247	0.194482	0.258634	0.751959	0.452076	0.652357	ENSG00000171502	COL24A1	0.185515
ENSG00000148459	345.447	0.194468	0.102711	1.89335	0.0583116	0.178496	ENSG00000148459	PDSS1	0.748371
ENSG00000137970	454.903	0.194426	0.117989	1.64783	0.0993886	0.253666	ENSG00000137970	RPL7P9	0.595737
ENSG00000136875	2627.84	0.194355	0.0804745	2.41512	0.0157301	0.0732503	ENSG00000136875	PRPF4	1.13519
ENSG00000170325	606.633	0.194339	0.0650203	2.98889	0.0027999	0.0216783	ENSG00000170325	PRDM10	1.66397
ENSG00000168216	2237.1	0.19427	0.0980122	1.9821	0.047468	0.155441	ENSG00000168216	LMBRD1	0.808435
ENSG00000042832	83.0891	0.194251	0.238928	0.813009	0.416213	0.621168	ENSG00000042832	TG	0.206791
ENSG00000074696	9153.78	0.194185	0.0755079	2.57172	0.0101195	0.0538705	ENSG00000074696	PTPLAD1	1.26865
ENSG00000166169	1342.96	0.194109	0.0743007	2.61248	0.00898867	0.049751	ENSG00000166169	POLL	1.3032
ENSG00000163884	720.561	0.194092	0.154014	1.26022	0.20759	0.408163	ENSG00000163884	KLF15	0.389167
ENSG00000198783	882.742	0.194049	0.0580078	3.34522	0.00082217	0.00884057	ENSG00000198783	ZNF830	2.05352
ENSG00000213189	69.2061	0.194028	0.0743755	2.60876	0.00908713	0.0500929	ENSG00000213189	BTF3L4P2	1.30022
ENSG00000138802	2995.86	0.193993	0.0710349	2.73096	0.0063151	0.0387326	ENSG00000138802	SEC24B	1.41192
ENSG00000158109	3904.96	0.193984	0.0900446	2.15431	0.0312156	0.117026	ENSG00000158109	TPRG1L	0.931717
ENSG00000163608	3190.11	0.193891	0.0614555	3.15498	0.00160506	0.0146411	ENSG00000163608	C3orf17	1.83443
ENSG00000166387	2158.68	0.193865	0.129008	1.50274	0.132906	0.306574	ENSG00000166387	PPFIBP2	0.513464
ENSG00000164463	1836.03	0.19361	0.11189	1.73036	0.0835664	0.226046	ENSG00000164463	CREBRF	0.645803
ENSG00000186812	827.644	0.193441	0.0969739	1.99478	0.0460672	0.152373	ENSG00000186812	ZNF397	0.817093
ENSG00000131051	10195	0.193418	0.0676862	2.85756	0.00426909	0.0293632	ENSG00000131051	RBM39	1.5322
ENSG00000226950	1834.61	0.19337	0.127145	1.52087	0.128293	0.299537	ENSG00000226950	DANCR	0.52355
ENSG00000126970	220.777	0.193357	0.209054	0.924913	0.355011	0.564012	ENSG00000126970	ZC4H2	0.248711
ENSG00000100105	3546.14	0.193356	0.0926772	2.08634	0.036948	0.131249	ENSG00000100105	PATZ1	0.881903
ENSG00000119041	2650.43	0.193245	0.0664727	2.90713	0.00364756	0.0261898	ENSG00000119041	GTF3C3	1.58187
ENSG00000135778	2390.93	0.193227	0.0873089	2.21314	0.0268883	0.105648	ENSG00000135778	NTPCR	0.97614
ENSG00000065154	5357.73	0.193186	0.101077	1.91127	0.05597	0.173985	ENSG00000065154	OAT	0.759488
ENSG00000197363	858.557	0.193173	0.101377	1.9055	0.0567155	0.175442	ENSG00000197363	ZNF517	0.755867
ENSG00000165113	106.134	0.193049	0.15654	1.23322	0.217493	0.420069	ENSG00000165113	GKAP1	0.376679
ENSG00000138658	386.858	0.192981	0.1224	1.57665	0.114877	0.278913	ENSG00000138658	C4orf21	0.554532
ENSG00000204147	83.794	0.192962	0.164095	1.17592	0.239628	0.445468	ENSG00000204147	ASAH2B	0.351183
ENSG00000236675	421.356	0.192836	0.130759	1.47475	0.14028	0.317373	ENSG00000236675	MTX1P1	0.49843
ENSG00000128872	1200.06	0.192779	0.156297	1.23341	0.217421	0.419999	ENSG00000128872	TMOD2	0.376752
ENSG00000166145	1473.8	0.192776	0.253072	0.761743	0.446214	0.647717	ENSG00000166145	SPINT1	0.188615
ENSG00000243701	435.273	0.19277	0.116514	1.65448	0.0980298	0.251499	ENSG00000243701	LINC00883	0.599463
ENSG00000183665	1439.72	0.192764	0.102138	1.88728	0.059123	0.180327	ENSG00000183665	TRMT12	0.74394
ENSG00000244462	5563.52	0.192761	0.0522864	3.68663	0.000227245	0.00342464	ENSG00000244462	RBM12	2.46539
ENSG00000170631	694.749	0.192677	0.0752372	2.56093	0.0104394	0.0550825	ENSG00000170631	ZNF16	1.25899
ENSG00000203813	111.919	0.19262	0.209259	0.920483	0.35732	0.565983	ENSG00000203813	HIST1H3H	0.247197
ENSG00000140262	7011.64	0.192567	0.111565	1.72605	0.0843388	0.227527	ENSG00000140262	TCF12	0.642967
ENSG00000165259	235.807	0.192403	0.147813	1.30166	0.193031	0.389111	ENSG00000165259	HDX	0.409926
ENSG00000125447	3253.56	0.192299	0.0767377	2.50593	0.0122131	0.0613315	ENSG00000125447	GGA3	1.21232
ENSG00000112339	2769.74	0.192289	0.0944626	2.03561	0.0417891	0.142556	ENSG00000112339	HBS1L	0.846014
ENSG00000101751	911.135	0.192192	0.10657	1.80343	0.0713204	0.204075	ENSG00000101751	POLI	0.69021
ENSG00000169554	9409.47	0.192139	0.0918821	2.09114	0.0365152	0.130104	ENSG00000169554	ZEB2	0.885709
ENSG00000156050	293.412	0.192063	0.0997477	1.92549	0.0541682	0.169992	ENSG00000156050	FAM161B	0.76957
ENSG00000129810	388.052	0.19201	0.124334	1.54431	0.122513	0.290341	ENSG00000129810	SGOL1	0.537092
ENSG00000118412	1048.13	0.191992	0.12199	1.57383	0.115526	0.280181	ENSG00000118412	CASP8AP2	0.552562
ENSG00000176890	3636.87	0.191951	0.123247	1.55744	0.119365	0.285906	ENSG00000176890	TYMS	0.543776
ENSG00000067334	3598.62	0.191844	0.0862903	2.22324	0.0261996	0.103827	ENSG00000067334	DNTTIP2	0.98369
ENSG00000122591	3823.44	0.191756	0.123206	1.55638	0.119618	0.286253	ENSG00000122591	FAM126A	0.543251
ENSG00000181555	4404.79	0.191691	0.0624198	3.071	0.00213342	0.0178839	ENSG00000181555	SETD2	1.74754
ENSG00000142867	989.34	0.191629	0.0763024	2.51144	0.012024	0.0607017	ENSG00000142867	BCL10	1.2168
ENSG00000198677	5103.34	0.191552	0.0991668	1.93161	0.0534072	0.168364	ENSG00000198677	TTC37	0.773752
ENSG00000009780	620.207	0.191521	0.0733808	2.60996	0.00905519	0.0499766	ENSG00000009780	FAM76A	1.30123
ENSG00000171425	1449.52	0.1915	0.100335	1.90861	0.056313	0.174608	ENSG00000171425	ZNF581	0.757937
ENSG00000137054	1689.38	0.191352	0.0920769	2.07817	0.0376936	0.132967	ENSG00000137054	POLR1E	0.876255
ENSG00000107960	905.347	0.191103	0.101849	1.87633	0.0606097	0.183223	ENSG00000107960	OBFC1	0.737019
ENSG00000198496	244.262	0.191088	0.103771	1.84143	0.0655588	0.192797	ENSG00000198496	NBR2	0.7149
ENSG00000099290	425.594	0.190965	0.113007	1.68984	0.091058	0.239233	ENSG00000099290	FAM21A	0.62118
ENSG00000244754	3216.36	0.190954	0.100795	1.89448	0.0581615	0.178175	ENSG00000244754	N4BP2L2	0.749153
ENSG00000163684	1668.68	0.190896	0.0709463	2.69071	0.00712991	0.0422367	ENSG00000163684	RPP14	1.37431
ENSG00000099282	832.437	0.190849	0.128853	1.48114	0.13857	0.315114	ENSG00000099282	TSPAN15	0.501533
ENSG00000122417	1163.77	0.190822	0.120365	1.58536	0.112886	0.275879	ENSG00000122417	ODF2L	0.559281
ENSG00000101290	7551.96	0.190758	0.0896935	2.12677	0.0334391	0.122844	ENSG00000101290	CDS2	0.910645
ENSG00000163006	326.478	0.190749	0.135004	1.41291	0.157682	0.342282	ENSG00000163006	CCDC138	0.465616
ENSG00000176105	3144.56	0.190701	0.111047	1.7173	0.0859245	0.230231	ENSG00000176105	YES1	0.637837
ENSG00000196437	334.914	0.190672	0.11931	1.59813	0.110015	0.271227	ENSG00000196437	ZNF569	0.566667
ENSG00000102910	11151.8	0.190658	0.109678	1.73834	0.0821506	0.223338	ENSG00000102910	LONP2	0.651038
ENSG00000198612	5308.41	0.190633	0.087093	2.18884	0.0286082	0.110065	ENSG00000198612	COPS8	0.95835
ENSG00000006062	1419.65	0.190503	0.109859	1.73406	0.0829067	0.224758	ENSG00000006062	MAP3K14	0.648284
ENSG00000109189	1441.13	0.190477	0.0823752	2.31231	0.0207605	0.0886589	ENSG00000109189	USP46	1.05228
ENSG00000163932	6606.15	0.190413	0.0974437	1.95408	0.0506913	0.162751	ENSG00000163932	PRKCD	0.788475
ENSG00000155827	4041.72	0.190397	0.0666367	2.85724	0.00427342	0.0293758	ENSG00000155827	RNF20	1.53201
ENSG00000112365	1098.35	0.190381	0.0925188	2.05776	0.0396135	0.137472	ENSG00000112365	ZBTB24	0.861787
ENSG00000165672	6216.09	0.190326	0.0714083	2.66532	0.00769154	0.0446369	ENSG00000165672	PRDX3	1.35031
ENSG00000128923	2591.64	0.190318	0.11186	1.7014	0.0888682	0.235364	ENSG00000128923	FAM63B	0.628261
ENSG00000225264	49.7533	0.190303	0.155781	1.2216	0.221857	0.42497	ENSG00000225264	ZNRF2P2	0.371642
ENSG00000164024	2655.5	0.190266	0.0685252	2.77658	0.00549342	0.0351171	ENSG00000164024	METAP1	1.45448
ENSG00000196653	215.036	0.190235	0.168916	1.12621	0.260076	0.467765	ENSG00000196653	ZNF502	0.329973
ENSG00000198954	1593.27	0.190232	0.0795774	2.39053	0.0168241	0.0768209	ENSG00000198954	KIAA1279	1.11452
ENSG00000138162	1097.02	0.190185	0.204332	0.930767	0.351974	0.561072	ENSG00000138162	TACC2	0.250982
ENSG00000197816	40.5054	0.19006	0.179953	1.05617	0.290893	0.500924	ENSG00000197816	CCDC180	0.300228
ENSG00000129682	801.14	0.190051	0.234309	0.811113	0.417301	0.622414	ENSG00000129682	FGF13	0.20592
ENSG00000135900	3092.6	0.189858	0.0913852	2.07756	0.0377497	0.133112	ENSG00000135900	MRPL44	0.875782
ENSG00000172340	3373.49	0.189837	0.0913287	2.07861	0.0376534	0.132879	ENSG00000172340	SUCLG2	0.876543
ENSG00000018699	1346.28	0.189831	0.0596967	3.17992	0.00147315	0.0136769	ENSG00000018699	TTC27	1.86401
ENSG00000181666	1885.58	0.18979	0.0927296	2.04671	0.0406868	0.139883	ENSG00000181666	HKR1	0.854236
ENSG00000157693	3257.91	0.189778	0.127606	1.48721	0.136958	0.31269	ENSG00000157693	C9orf91	0.504886
ENSG00000134369	7351.51	0.189477	0.125858	1.50548	0.132201	0.305465	ENSG00000134369	NAV1	0.515039
ENSG00000131845	847.567	0.189466	0.0753535	2.51437	0.0119246	0.0604475	ENSG00000131845	ZNF304	1.21862
ENSG00000122882	1933.63	0.18946	0.0609864	3.1066	0.00189255	0.0164596	ENSG00000122882	ECD	1.78358
ENSG00000078699	2384.89	0.189389	0.0724309	2.61475	0.00892926	0.0495459	ENSG00000078699	CBFA2T2	1.30499
ENSG00000163067	463.102	0.189365	0.0611372	3.09738	0.00195242	0.0168278	ENSG00000163067	ZNF2	1.77397
ENSG00000176542	1440.39	0.189357	0.0670741	2.8231	0.00475616	0.031741	ENSG00000176542	KIAA2018	1.49838
ENSG00000124782	3242.79	0.189339	0.0710756	2.66391	0.00772393	0.0447642	ENSG00000124782	RREB1	1.34907
ENSG00000104714	934.931	0.189323	0.0812746	2.32942	0.0198368	0.0860954	ENSG00000104714	ERICH1	1.06502
ENSG00000065029	2168.55	0.189316	0.0879084	2.15356	0.0312746	0.117186	ENSG00000065029	ZNF76	0.931125
ENSG00000128050	12729.4	0.189316	0.0826142	2.29157	0.0219306	0.0919408	ENSG00000128050	PAICS	1.03649
ENSG00000112511	4605.33	0.189281	0.0879817	2.15136	0.0314476	0.117697	ENSG00000112511	PHF1	0.929234
ENSG00000007202	13226.9	0.189222	0.074058	2.55505	0.0106173	0.0557807	ENSG00000007202	KIAA0100	1.25352
ENSG00000170681	57.5816	0.189213	0.168988	1.11969	0.262848	0.470511	ENSG00000170681	MURC	0.32743
ENSG00000184949	79.6004	0.189158	0.162919	1.16105	0.24562	0.452217	ENSG00000184949	FAM227A	0.344653
ENSG00000169710	40449.4	0.189143	0.161015	1.17469	0.240118	0.445975	ENSG00000169710	FASN	0.35069
ENSG00000100982	4218.3	0.189117	0.0780749	2.42225	0.0154247	0.0722739	ENSG00000100982	PCIF1	1.14102
ENSG00000130713	1474.79	0.18906	0.0785112	2.40807	0.0160372	0.0743	ENSG00000130713	EXOSC2	1.12901
ENSG00000163093	934.948	0.188993	0.128198	1.47423	0.140421	0.317635	ENSG00000163093	BBS5	0.498072
ENSG00000044090	6306.55	0.188984	0.101751	1.85731	0.0632664	0.188477	ENSG00000044090	CUL7	0.724743
ENSG00000197894	7267.5	0.188932	0.0653645	2.89044	0.00384704	0.0271821	ENSG00000197894	ADH5	1.56572
ENSG00000134982	2463.4	0.188853	0.111595	1.6923	0.0905886	0.238496	ENSG00000134982	APC	0.622519
ENSG00000139737	616.181	0.188842	0.206574	0.91416	0.360633	0.569386	ENSG00000139737	SLAIN1	0.244593
ENSG00000124786	1682.46	0.188776	0.0828815	2.27765	0.0227471	0.0942312	ENSG00000124786	SLC35B3	1.02581
ENSG00000165821	862.553	0.188696	0.202241	0.933028	0.350805	0.559787	ENSG00000165821	SALL2	0.251977
ENSG00000230207	71.1064	0.188693	0.129956	1.45197	0.146509	0.326389	ENSG00000230207	RPL4P5	0.486265
ENSG00000196369	733.453	0.188686	0.102571	1.83957	0.065831	0.193293	ENSG00000196369	SRGAP2B	0.713784
ENSG00000154305	5307.92	0.18864	0.0668068	2.82367	0.00474778	0.0317083	ENSG00000154305	MIA3	1.49883
ENSG00000163798	2108.97	0.18852	0.0435985	4.32399	1.5323e-05	0.000447508	ENSG00000163798	SLC4A1AP	3.3492
ENSG00000129515	3833.55	0.188413	0.0864115	2.18042	0.0292265	0.111814	ENSG00000129515	SNX6	0.951505
ENSG00000114857	3022.94	0.188353	0.102306	1.84107	0.0656115	0.192874	ENSG00000114857	NKTR	0.714727
ENSG00000124177	4269.24	0.188282	0.0713494	2.63888	0.00831816	0.0470752	ENSG00000124177	CHD6	1.32721
ENSG00000120733	5844.51	0.188012	0.0754251	2.4927	0.0126777	0.0629313	ENSG00000120733	KDM3B	1.20113
ENSG00000180773	702.363	0.187995	0.11639	1.61522	0.106262	0.265022	ENSG00000180773	SLC36A4	0.576718
ENSG00000225855	167.733	0.187922	0.117008	1.60607	0.10826	0.268137	ENSG00000225855	RUSC1-AS1	0.571643
ENSG00000167986	23556.7	0.187921	0.0870544	2.15866	0.0308767	0.116062	ENSG00000167986	DDB1	0.935309
ENSG00000095951	1768.19	0.187878	0.103458	1.81598	0.0693734	0.200492	ENSG00000095951	HIVEP1	0.697902
ENSG00000224557	118.199	0.187835	0.243506	0.771378	0.440483	0.642606	ENSG00000224557	HLA-DPB2	0.192055
ENSG00000007545	1108.38	0.187798	0.0677781	2.77077	0.00559232	0.035556	ENSG00000007545	CRAMP1L	1.44909
ENSG00000136451	3623.97	0.187744	0.0810367	2.31677	0.0205161	0.0878532	ENSG00000136451	VEZF1	1.05624
ENSG00000108424	21334.9	0.187676	0.0584509	3.21083	0.00132354	0.0126285	ENSG00000108424	KPNB1	1.89865
ENSG00000092199	21024.2	0.187671	0.0486868	3.85466	0.000115893	0.00207275	ENSG00000092199	HNRNPC	2.68345
ENSG00000163900	1495.96	0.187478	0.0646297	2.9008	0.0037221	0.0265638	ENSG00000163900	TMEM41A	1.57571
ENSG00000007047	2996.57	0.187311	0.0823557	2.27442	0.0229407	0.0946986	ENSG00000007047	MARK4	1.02366
ENSG00000146247	3125.93	0.187224	0.0993587	1.88433	0.0595207	0.181135	ENSG00000146247	PHIP	0.741998
ENSG00000145386	1597.16	0.187163	0.115876	1.6152	0.106268	0.265022	ENSG00000145386	CCNA2	0.576718
ENSG00000145982	1078.1	0.187161	0.0740977	2.52586	0.0115415	0.0591648	ENSG00000145982	FARS2	1.22794
ENSG00000157540	4528.31	0.187156	0.0614435	3.04598	0.0023192	0.0189619	ENSG00000157540	DYRK1A	1.72212
ENSG00000027001	1662.11	0.186954	0.0915621	2.04183	0.0411683	0.141086	ENSG00000027001	MIPEP	0.850517
ENSG00000158195	12917.8	0.186942	0.0788002	2.37235	0.0176754	0.0794519	ENSG00000158195	WASF2	1.0999
ENSG00000109445	2867.25	0.186783	0.09293	2.00993	0.0444387	0.148841	ENSG00000109445	ZNF330	0.827278
ENSG00000066735	256.209	0.186778	0.211879	0.881529	0.378032	0.586126	ENSG00000066735	KIF26A	0.232009
ENSG00000101745	2120.84	0.186698	0.112545	1.65888	0.097141	0.249833	ENSG00000101745	ANKRD12	0.60235
ENSG00000105679	762.259	0.186661	0.339376	0.550013	0.58231	0.753319	ENSG00000105679	GAPDHS	0.123021
ENSG00000167625	1315.04	0.186251	0.0784733	2.37344	0.0176234	0.0793391	ENSG00000167625	ZNF526	1.10051
ENSG00000174780	7824.33	0.18616	0.0685699	2.7149	0.00662957	0.0401166	ENSG00000174780	SRP72	1.39668
ENSG00000184564	465.705	0.186158	0.431943	0.430978	0.666484	0.811921	ENSG00000184564	SLITRK6	0.0904861
ENSG00000224843	46.9046	0.186126	0.176362	1.05537	0.291258	0.50129	ENSG00000224843	LINC00240	0.299911
ENSG00000162994	119.003	0.186001	0.122019	1.52436	0.127419	0.298102	ENSG00000162994	CLHC1	0.525634
ENSG00000162244	34270.3	0.185936	0.108602	1.71209	0.0868796	0.232202	ENSG00000162244	RPL29	0.634135
ENSG00000145545	927.241	0.185893	0.112849	1.64728	0.099501	0.253897	ENSG00000145545	SRD5A1	0.595342
ENSG00000162433	1573.63	0.185807	0.192124	0.967117	0.333485	0.543389	ENSG00000162433	AK4	0.264889
ENSG00000152455	670.587	0.185712	0.0904686	2.05278	0.0400941	0.13853	ENSG00000152455	SUV39H2	0.858457
ENSG00000145075	124.341	0.185698	0.168896	1.09948	0.271559	0.480239	ENSG00000145075	CCDC39	0.318542
ENSG00000100504	14883.6	0.185685	0.220452	0.842295	0.399623	0.606459	ENSG00000100504	PYGL	0.217199
ENSG00000185168	57.1875	0.185555	0.236232	0.785476	0.432175	0.635291	ENSG00000185168	LINC00482	0.197028
ENSG00000160803	5044.1	0.185516	0.0815238	2.2756	0.0228699	0.0945269	ENSG00000160803	UBQLN4	1.02444
ENSG00000179021	1213.76	0.185492	0.0668807	2.77347	0.00554614	0.0353637	ENSG00000179021	C3orf38	1.45144
ENSG00000133119	1557.21	0.185463	0.11198	1.65621	0.0976791	0.250781	ENSG00000133119	RFC3	0.600705
ENSG00000170791	1396.54	0.185364	0.0923278	2.00767	0.0446781	0.149421	ENSG00000170791	CHCHD7	0.825589
ENSG00000135828	1089.73	0.185316	0.10347	1.79102	0.0732895	0.207546	ENSG00000135828	RNASEL	0.682886
ENSG00000166226	11096.4	0.185163	0.0892124	2.07552	0.0379381	0.133498	ENSG00000166226	CCT2	0.874525
ENSG00000053108	127.523	0.185111	0.284665	0.650277	0.515514	0.701891	ENSG00000053108	FSTL4	0.15373
ENSG00000158796	2225.89	0.18507	0.0594523	3.11291	0.00185252	0.0161789	ENSG00000158796	DEDD	1.79105
ENSG00000148660	1115.42	0.184995	0.078744	2.34932	0.0188077	0.082945	ENSG00000148660	CAMK2G	1.08121
ENSG00000167513	1655.62	0.184965	0.134092	1.37939	0.167773	0.35591	ENSG00000167513	CDT1	0.44866
ENSG00000136944	187.917	0.184701	0.325069	0.568189	0.569906	0.743941	ENSG00000136944	LMX1B	0.128461
ENSG00000066933	2333.84	0.184654	0.0796097	2.31949	0.0203683	0.087447	ENSG00000066933	MYO9A	1.05826
ENSG00000058668	14582.2	0.18464	0.116281	1.58788	0.112313	0.275077	ENSG00000058668	ATP2B4	0.560545
ENSG00000160310	9177.75	0.184618	0.0717444	2.57328	0.010074	0.053746	ENSG00000160310	PRMT2	1.26965
ENSG00000162643	520.75	0.184611	0.296054	0.623572	0.532909	0.714762	ENSG00000162643	WDR63	0.145839
ENSG00000156675	3033.73	0.184598	0.110657	1.6682	0.0952759	0.246567	ENSG00000156675	RAB11FIP1	0.608065
ENSG00000124198	6946.16	0.18459	0.0919019	2.00856	0.0445839	0.149218	ENSG00000124198	ARFGEF2	0.826178
ENSG00000134030	1793.67	0.184366	0.099748	1.84832	0.0645564	0.190818	ENSG00000134030	CTIF	0.719382
ENSG00000135829	14981.1	0.184262	0.0541354	3.40374	0.000664709	0.00758409	ENSG00000135829	DHX9	2.1201
ENSG00000133103	1779.93	0.184229	0.0990091	1.86073	0.0627824	0.187412	ENSG00000133103	COG6	0.727202
ENSG00000100335	5338.74	0.184217	0.0767749	2.39944	0.0164202	0.07563	ENSG00000100335	MIEF1	1.12131
ENSG00000121289	1352.24	0.183826	0.0761894	2.41275	0.0158325	0.0736014	ENSG00000121289	CEP89	1.13311
ENSG00000102471	2473.34	0.183751	0.105336	1.74442	0.0810852	0.221342	ENSG00000102471	NDFIP2	0.654936
ENSG00000168283	2498.22	0.183619	0.110239	1.66565	0.0957828	0.247416	ENSG00000168283	BMI1	0.606572
ENSG00000130414	4932.48	0.183589	0.0553975	3.31403	0.000919631	0.00959487	ENSG00000130414	NDUFA10	2.01796
ENSG00000005955	3601.19	0.183557	0.0544396	3.37175	0.000746924	0.00823356	ENSG00000005955	GGNBP2	2.08441
ENSG00000164916	5269.6	0.183516	0.106975	1.71551	0.0862514	0.23088	ENSG00000164916	FOXK1	0.636614
ENSG00000088448	4234.81	0.183423	0.121206	1.51331	0.1302	0.302298	ENSG00000088448	ANKRD10	0.519565
ENSG00000087269	3904.72	0.18335	0.0670789	2.73334	0.00626956	0.0385829	ENSG00000087269	NOP14	1.4136
ENSG00000197102	37141.4	0.183282	0.0888049	2.06387	0.0390295	0.136044	ENSG00000197102	DYNC1H1	0.866322
ENSG00000270084	42.8412	0.183131	0.0960715	1.9062	0.0566247	0.175268	ENSG00000270084	GAS5-AS1	0.756298
ENSG00000143498	441.638	0.183031	0.112183	1.63154	0.102777	0.259235	ENSG00000143498	TAF1A	0.586306
ENSG00000112659	2482.53	0.183011	0.0833276	2.19629	0.0280715	0.108731	ENSG00000112659	CUL9	0.963645
ENSG00000120709	2779.24	0.18291	0.0701471	2.60752	0.0091202	0.050188	ENSG00000120709	FAM53C	1.2994
ENSG00000174151	978.621	0.18286	0.0916943	1.99424	0.0461262	0.152439	ENSG00000174151	CYB561D1	0.816903
ENSG00000146263	839.423	0.182766	0.1028	1.77787	0.0754249	0.211505	ENSG00000146263	MMS22L	0.67468
ENSG00000117713	7960.85	0.182758	0.0704516	2.59409	0.00948424	0.0515373	ENSG00000117713	ARID1A	1.28788
ENSG00000165071	197.09	0.182743	0.227929	0.801753	0.422696	0.627124	ENSG00000165071	TMEM71	0.202646
ENSG00000162736	12550.6	0.182738	0.0862849	2.11784	0.0341882	0.124641	ENSG00000162736	NCSTN	0.904338
ENSG00000167978	33470.7	0.182666	0.0600988	3.03943	0.00237024	0.0192657	ENSG00000167978	SRRM2	1.71522
ENSG00000144959	1123.77	0.182647	0.150129	1.2166	0.223757	0.427152	ENSG00000144959	NCEH1	0.369417
ENSG00000131966	3053.1	0.182639	0.0663178	2.754	0.00588715	0.0369799	ENSG00000131966	ACTR10	1.43203
ENSG00000105662	1618.55	0.182627	0.109683	1.66505	0.0959037	0.247675	ENSG00000105662	CRTC1	0.606119
ENSG00000198521	537.188	0.18261	0.160358	1.13876	0.254802	0.461904	ENSG00000198521	ZNF43	0.335449
ENSG00000136068	10274	0.182488	0.132854	1.3736	0.169567	0.358048	ENSG00000136068	FLNB	0.446058
ENSG00000236778	58.5583	0.182475	0.115925	1.57407	0.11547	0.280104	ENSG00000236778	INTS6-AS1	0.55268
ENSG00000143155	2696.31	0.182441	0.0605776	3.0117	0.00259794	0.0205724	ENSG00000143155	TIPRL	1.68671
ENSG00000156172	212.658	0.182307	0.110686	1.64706	0.0995454	0.253937	ENSG00000156172	C8orf37	0.595273
ENSG00000142945	2220.22	0.182195	0.122435	1.4881	0.136725	0.312299	ENSG00000142945	KIF2C	0.505429
ENSG00000204406	1080.39	0.182135	0.078741	2.31309	0.0207175	0.0885178	ENSG00000204406	MBD5	1.05297
ENSG00000143801	4454.17	0.182078	0.143778	1.26639	0.205375	0.405447	ENSG00000143801	PSEN2	0.392065
ENSG00000152022	5047.56	0.182069	0.0697592	2.60997	0.00905505	0.0499766	ENSG00000152022	LIX1L	1.30123
ENSG00000196968	1308.12	0.182028	0.0733498	2.48164	0.0130778	0.0643381	ENSG00000196968	FUT11	1.19153
ENSG00000163138	624.56	0.181883	0.0848332	2.144	0.0320327	0.119333	ENSG00000163138	PACRGL	0.923239
ENSG00000171448	481.239	0.181873	0.112441	1.6175	0.10577	0.2644	ENSG00000171448	ZBTB26	0.577739
ENSG00000055208	3951.4	0.18186	0.0804416	2.26077	0.0237738	0.0970282	ENSG00000055208	TAB2	1.0131
ENSG00000113812	1783.05	0.181847	0.0601207	3.0247	0.00248881	0.0199532	ENSG00000113812	ACTR8	1.69999
ENSG00000101871	1839.03	0.181837	0.189027	0.961964	0.336068	0.545718	ENSG00000101871	MID1	0.263032
ENSG00000138801	6510.5	0.18178	0.0799761	2.27292	0.0230307	0.0949485	ENSG00000138801	PAPSS1	1.02251
ENSG00000122218	25671.1	0.181659	0.0819716	2.21612	0.0266835	0.105138	ENSG00000122218	COPA	0.97824
ENSG00000068796	1942.53	0.181621	0.0951447	1.90889	0.0562764	0.174525	ENSG00000068796	KIF2A	0.758143
ENSG00000100316	140161	0.181591	0.0939331	1.9332	0.0532121	0.168017	ENSG00000100316	RPL3	0.774646
ENSG00000258289	2448.67	0.181584	0.0939243	1.9333	0.0531988	0.168005	ENSG00000258289	CHURC1	0.774677
ENSG00000135931	2556.45	0.181573	0.107096	1.69543	0.0899941	0.237394	ENSG00000135931	ARMC9	0.62453
ENSG00000177380	1241.08	0.181549	0.136174	1.33322	0.18246	0.375698	ENSG00000177380	PPFIA3	0.425161
ENSG00000133874	591.352	0.181518	0.107711	1.68523	0.0919439	0.240778	ENSG00000133874	RNF122	0.618384
ENSG00000040275	1022.35	0.181186	0.11799	1.5356	0.124637	0.2939	ENSG00000040275	SPDL1	0.5318
ENSG00000070087	6033.38	0.181082	0.128893	1.4049	0.16005	0.345781	ENSG00000070087	PFN2	0.461198
ENSG00000174871	202.923	0.181063	0.187594	0.965186	0.334452	0.544317	ENSG00000174871	CNIH2	0.264148
ENSG00000187446	9859.97	0.180742	0.100268	1.80259	0.0714519	0.204305	ENSG00000187446	CHP1	0.689721
ENSG00000100030	10789.3	0.18065	0.0774417	2.33272	0.0196631	0.085642	ENSG00000100030	MAPK1	1.06731
ENSG00000166068	7698.57	0.180627	0.115684	1.56137	0.118436	0.284534	ENSG00000166068	SPRED1	0.545866
ENSG00000132004	751.793	0.18058	0.0934183	1.93303	0.0532328	0.168017	ENSG00000132004	FBXW9	0.774645
ENSG00000148572	1295.66	0.180566	0.077686	2.32431	0.020109	0.0868378	ENSG00000148572	NRBF2	1.06129
ENSG00000198105	559.196	0.180482	0.093054	1.93954	0.0524352	0.166367	ENSG00000198105	ZNF248	0.778934
ENSG00000163472	645.898	0.180455	0.100474	1.79605	0.0724872	0.206101	ENSG00000163472	TMEM79	0.685921
ENSG00000116489	9449.91	0.180403	0.0728126	2.47763	0.0132257	0.0647944	ENSG00000116489	CAPZA1	1.18846
ENSG00000108602	51.436	0.180389	0.25469	0.70827	0.478778	0.673942	ENSG00000108602	ALDH3A1	0.171378
ENSG00000147364	1443.07	0.180382	0.108598	1.661	0.096713	0.249107	ENSG00000147364	FBXO25	0.603614
ENSG00000030110	2193.98	0.180375	0.0778273	2.31763	0.0204697	0.0877649	ENSG00000030110	BAK1	1.05668
ENSG00000185189	3651.05	0.180209	0.145476	1.23876	0.215436	0.417665	ENSG00000185189	NRBP2	0.379172
ENSG00000204619	5757.93	0.180193	0.0839326	2.14688	0.0318032	0.118757	ENSG00000204619	PPP1R11	0.925341
ENSG00000077152	1154.09	0.180184	0.102042	1.76579	0.0774309	0.215236	ENSG00000077152	UBE2T	0.667085
ENSG00000168679	2172.46	0.18018	0.135281	1.33189	0.182896	0.376246	ENSG00000168679	SLC16A4	0.424528
ENSG00000137216	4928.63	0.180088	0.104078	1.73032	0.083574	0.226049	ENSG00000137216	TMEM63B	0.645797
ENSG00000155096	10934.2	0.179988	0.0777155	2.31599	0.0205588	0.0879773	ENSG00000155096	AZIN1	1.05563
ENSG00000021574	1307.03	0.179968	0.0883744	2.03643	0.0417076	0.142413	ENSG00000021574	SPAST	0.846452
ENSG00000213741	12815.7	0.179933	0.0885558	2.03186	0.0421676	0.143433	ENSG00000213741	RPS29	0.843352
ENSG00000033327	5957.42	0.179914	0.134401	1.33864	0.180688	0.373155	ENSG00000033327	GAB2	0.428111
ENSG00000154743	593.851	0.1799	0.0618119	2.91044	0.00360918	0.0259668	ENSG00000154743	TSEN2	1.58558
ENSG00000176788	1293.04	0.17974	0.18468	0.973255	0.330427	0.540341	ENSG00000176788	BASP1	0.267332
ENSG00000112282	1714.5	0.179682	0.0806601	2.22765	0.0259038	0.102954	ENSG00000112282	MED23	0.987358
ENSG00000165678	8703.94	0.17966	0.064626	2.78	0.0054359	0.0348424	ENSG00000165678	GHITM	1.45789
ENSG00000144674	7086.75	0.179637	0.103118	1.74206	0.0814979	0.222127	ENSG00000144674	GOLGA4	0.653398
ENSG00000100711	1822.83	0.179493	0.0877278	2.04602	0.0407543	0.140061	ENSG00000100711	ZFYVE21	0.853684
ENSG00000196586	1464.26	0.179478	0.15947	1.12546	0.260393	0.468024	ENSG00000196586	MYO6	0.329732
ENSG00000119917	3586.3	0.179452	0.172463	1.04052	0.298098	0.508202	ENSG00000119917	IFIT3	0.293964
ENSG00000120662	451.646	0.17943	0.101432	1.76896	0.0769006	0.214271	ENSG00000120662	MTRF1	0.669037
ENSG00000114698	1135.01	0.179362	0.173206	1.03554	0.300416	0.51021	ENSG00000114698	PLSCR4	0.292251
ENSG00000245910	5007.63	0.179329	0.12418	1.44411	0.148709	0.329553	ENSG00000245910	SNHG6	0.482075
ENSG00000122741	2057.09	0.179277	0.0883125	2.03003	0.0423532	0.14387	ENSG00000122741	DCAF10	0.842031
ENSG00000203685	288.367	0.179274	0.262266	0.683559	0.494254	0.686235	ENSG00000203685	C1orf95	0.163527
ENSG00000131469	29471.2	0.179238	0.0827877	2.16503	0.0303855	0.114792	ENSG00000131469	RPL27	0.94009
ENSG00000158286	485.452	0.179224	0.14428	1.2422	0.214163	0.416472	ENSG00000158286	RNF207	0.380415
ENSG00000198576	336.197	0.179161	0.288666	0.620651	0.534829	0.716038	ENSG00000198576	ARC	0.145064
ENSG00000146243	197.462	0.179056	0.130125	1.37603	0.168813	0.357365	ENSG00000146243	IRAK1BP1	0.446888
ENSG00000240342	1253.5	0.179053	0.121131	1.47817	0.139362	0.31619	ENSG00000240342	RPS2P5	0.500051
ENSG00000143740	2257.47	0.179036	0.0684974	2.61377	0.008955	0.0496111	ENSG00000143740	SNAP47	1.30442
ENSG00000015479	18469	0.179014	0.0793036	2.25733	0.0239877	0.0976461	ENSG00000015479	MATR3	1.01035
ENSG00000123143	15675.6	0.179009	0.100792	1.77603	0.0757276	0.212052	ENSG00000123143	PKN1	0.673558
ENSG00000172687	267.765	0.178997	0.153248	1.16803	0.242796	0.44895	ENSG00000172687	ZNF738	0.347802
ENSG00000169814	1560.58	0.178782	0.120856	1.4793	0.139061	0.315845	ENSG00000169814	BTD	0.500525
ENSG00000168395	1357.95	0.178733	0.0714957	2.49991	0.0124226	0.062065	ENSG00000168395	ING5	1.20715
ENSG00000162894	1712.28	0.178715	0.255986	0.698142	0.485088	0.678768	ENSG00000162894	FAIM3	0.168279
ENSG00000077713	1536.22	0.178625	0.0871556	2.04949	0.0404142	0.139293	ENSG00000077713	SLC25A43	0.856071
ENSG00000143570	11177.4	0.178608	0.0738495	2.41854	0.0155827	0.0727813	ENSG00000143570	SLC39A1	1.13798
ENSG00000130702	4879.06	0.178566	0.180105	0.991455	0.321464	0.531019	ENSG00000130702	LAMA5	0.27489
ENSG00000184481	1732.99	0.178517	0.110424	1.61665	0.105953	0.264689	ENSG00000184481	FOXO4	0.577264
ENSG00000138180	1290.68	0.178481	0.128427	1.38975	0.164604	0.352025	ENSG00000138180	CEP55	0.453426
ENSG00000223396	166.583	0.178434	0.125515	1.42161	0.155138	0.338619	ENSG00000223396	RPS10P7	0.470288
ENSG00000112306	44691.9	0.178414	0.113439	1.57278	0.11577	0.280465	ENSG00000112306	RPS12	0.552122
ENSG00000123091	4723.06	0.17841	0.0826235	2.15931	0.0308257	0.115945	ENSG00000123091	RNF11	0.935748
ENSG00000256771	330.851	0.178407	0.121242	1.4715	0.141157	0.318829	ENSG00000256771	ZNF253	0.496442
ENSG00000198146	1664.64	0.178359	0.112955	1.57902	0.11433	0.278063	ENSG00000198146	ZNF770	0.555857
ENSG00000167981	134.405	0.178336	0.10905	1.63535	0.101975	0.257788	ENSG00000167981	ZNF597	0.588738
ENSG00000176058	1396.8	0.178288	0.13113	1.35963	0.173948	0.36413	ENSG00000176058	TPRN	0.438743
ENSG00000115365	4381.42	0.178268	0.0804926	2.21471	0.0267801	0.105363	ENSG00000115365	LANCL1	0.977314
ENSG00000078140	4470.94	0.178209	0.0577748	3.08455	0.00203857	0.0173262	ENSG00000078140	UBE2K	1.7613
ENSG00000174579	2056.9	0.178208	0.0621284	2.86839	0.00412569	0.0286209	ENSG00000174579	MSL2	1.54332
ENSG00000198663	9075.5	0.178046	0.0764855	2.32784	0.0199207	0.0862874	ENSG00000198663	C6orf89	1.06405
ENSG00000100802	652.422	0.178022	0.0701873	2.53639	0.0112001	0.0579505	ENSG00000100802	C14orf93	1.23694
ENSG00000090905	3238.06	0.177938	0.0639441	2.78272	0.00539059	0.0346835	ENSG00000090905	TNRC6A	1.45988
ENSG00000137693	6736.93	0.177851	0.111232	1.59892	0.109839	0.270925	ENSG00000137693	YAP1	0.567152
ENSG00000006534	1954.11	0.177847	0.147703	1.20409	0.228556	0.432515	ENSG00000006534	ALDH3B1	0.363999
ENSG00000114520	2018.68	0.177833	0.0706979	2.5154	0.0118899	0.0602974	ENSG00000114520	SNX4	1.2197
ENSG00000177733	8987.35	0.177776	0.0637037	2.79067	0.00525989	0.0340898	ENSG00000177733	HNRNPA0	1.46737
ENSG00000131943	2351.56	0.177639	0.0912143	1.94749	0.0514757	0.164393	ENSG00000131943	C19orf12	0.784117
ENSG00000111605	4850.91	0.177586	0.0454714	3.90545	9.40494e-05	0.00176294	ENSG00000111605	CPSF6	2.75376
ENSG00000204628	75364.7	0.177525	0.0952479	1.86382	0.0623473	0.186537	ENSG00000204628	GNB2L1	0.729235
ENSG00000179523	359.215	0.177496	0.0982484	1.8066	0.0708241	0.20319	ENSG00000179523	EIF3J-AS1	0.692098
ENSG00000047932	2170.19	0.17736	0.0856731	2.07019	0.0384342	0.13459	ENSG00000047932	GOPC	0.870988
ENSG00000256683	448.513	0.177342	0.081669	2.17147	0.0298954	0.113504	ENSG00000256683	ZNF350	0.944989
ENSG00000121749	2714.45	0.177298	0.0931945	1.90246	0.0571116	0.176216	ENSG00000121749	TBC1D15	0.753955
ENSG00000099810	2509.72	0.17729	0.199533	0.888521	0.374261	0.582979	ENSG00000099810	MTAP	0.234347
ENSG00000173915	2469.6	0.177239	0.0870536	2.03597	0.0417532	0.142523	ENSG00000173915	USMG5	0.846116
ENSG00000117877	494.893	0.177193	0.0911996	1.94291	0.052027	0.165498	ENSG00000117877	CD3EAP	0.781208
ENSG00000095539	412.081	0.177172	0.145665	1.2163	0.223871	0.427249	ENSG00000095539	SEMA4G	0.369319
ENSG00000141141	1937.95	0.177097	0.0777685	2.27724	0.0227721	0.0942656	ENSG00000141141	DDX52	1.02565
ENSG00000215271	1032.39	0.176985	0.104334	1.69633	0.0898228	0.237188	ENSG00000215271	HOMEZ	0.624907
ENSG00000134313	6039.4	0.176744	0.0725168	2.43729	0.0147979	0.0701242	ENSG00000134313	KIDINS220	1.15413
ENSG00000116667	5715.33	0.176723	0.128549	1.37475	0.169208	0.357713	ENSG00000116667	C1orf21	0.446466
ENSG00000197124	77.2607	0.176716	0.20443	0.864433	0.38735	0.595101	ENSG00000197124	ZNF682	0.225409
ENSG00000197381	3088.15	0.176715	0.125741	1.40538	0.159907	0.345563	ENSG00000197381	ADARB1	0.461473
ENSG00000090686	6599.15	0.176698	0.0888887	1.98786	0.0468275	0.154004	ENSG00000090686	USP48	0.812467
ENSG00000100505	1948.54	0.176689	0.202086	0.874326	0.381941	0.589738	ENSG00000100505	TRIM9	0.229341
ENSG00000151458	3913.9	0.176545	0.113586	1.55429	0.120116	0.28694	ENSG00000151458	ANKRD50	0.542209
ENSG00000156345	543.561	0.176492	0.107676	1.6391	0.101193	0.256635	ENSG00000156345	CDK20	0.590684
ENSG00000155749	57.2904	0.176487	0.162867	1.08363	0.278531	0.488116	ENSG00000155749	ALS2CR12	0.311477
ENSG00000180592	47.0007	0.176154	0.152206	1.15734	0.247132	0.453601	ENSG00000180592	SKIDA1	0.343326
ENSG00000080815	4469.95	0.176045	0.0756136	2.32821	0.0199008	0.0862223	ENSG00000080815	PSEN1	1.06438
ENSG00000171574	683.451	0.176031	0.0695524	2.53091	0.0113767	0.0585906	ENSG00000171574	ZNF584	1.23217
ENSG00000083312	9348.88	0.176	0.0843807	2.08578	0.0369982	0.131364	ENSG00000083312	TNPO1	0.881525
ENSG00000180979	1010.59	0.175981	0.0733044	2.40068	0.0163645	0.075452	ENSG00000180979	LRRC57	1.12233
ENSG00000178761	2678.13	0.175977	0.074092	2.37512	0.0175434	0.0790691	ENSG00000178761	FAM219B	1.10199
ENSG00000114859	762.3	0.175853	0.118497	1.48403	0.137801	0.313988	ENSG00000114859	CLCN2	0.503086
ENSG00000165156	2442.79	0.175845	0.110151	1.5964	0.1104	0.271846	ENSG00000165156	ZHX1	0.565678
ENSG00000137171	1566.4	0.17584	0.0950668	1.84965	0.0643643	0.1905	ENSG00000137171	KLC4	0.720105
ENSG00000204138	3223.88	0.175816	0.0634363	2.77153	0.00557935	0.0355181	ENSG00000204138	PHACTR4	1.44955
ENSG00000177888	1798.42	0.175804	0.119756	1.46802	0.1421	0.320246	ENSG00000177888	ZBTB41	0.494517
ENSG00000025156	848.348	0.175714	0.0797381	2.20363	0.0275501	0.107417	ENSG00000025156	HSF2	0.968927
ENSG00000264364	9108.7	0.175648	0.0805416	2.18084	0.0291956	0.111723	ENSG00000264364	DYNLL2	0.951858
ENSG00000237854	195.359	0.175642	0.0919439	1.91031	0.0560926	0.17414	ENSG00000237854	LINC00674	0.759102
ENSG00000145216	3260.73	0.175546	0.0627208	2.79884	0.00512866	0.0335024	ENSG00000145216	FIP1L1	1.47492
ENSG00000172262	1762.27	0.175542	0.0783039	2.24181	0.0249737	0.100427	ENSG00000172262	ZNF131	0.99815
ENSG00000062725	2810.8	0.175415	0.0854467	2.05291	0.0400808	0.138522	ENSG00000062725	APPBP2	0.858481
ENSG00000186395	1541.95	0.175378	0.125714	1.39506	0.162998	0.349815	ENSG00000186395	KRT10	0.456162
ENSG00000132016	557.124	0.175296	0.167994	1.04347	0.296731	0.506845	ENSG00000132016	C19orf57	0.295124
ENSG00000071054	16145.9	0.175284	0.112265	1.56134	0.118444	0.284534	ENSG00000071054	MAP4K4	0.545866
ENSG00000198948	2086.65	0.175159	0.1646	1.06415	0.287261	0.497422	ENSG00000198948	MFAP3L	0.303275
ENSG00000083642	2828.34	0.175074	0.0978217	1.78973	0.0734977	0.208007	ENSG00000083642	PDS5B	0.681922
ENSG00000188739	104.224	0.175001	0.0740684	2.36269	0.0181428	0.0808373	ENSG00000188739	RBM34	1.09239
ENSG00000104884	2617.71	0.174956	0.0938885	1.86344	0.0624003	0.186649	ENSG00000104884	ERCC2	0.728975
ENSG00000144401	876.035	0.174915	0.0707473	2.47239	0.0134215	0.0654905	ENSG00000144401	METTL21A	1.18382
ENSG00000145536	380.402	0.174873	0.323183	0.541098	0.58844	0.757683	ENSG00000145536	ADAMTS16	0.120513
ENSG00000141540	5184.58	0.174846	0.206116	0.848287	0.396278	0.603422	ENSG00000141540	TTYH2	0.219379
ENSG00000126070	1218.58	0.174836	0.0977026	1.78947	0.0735387	0.20804	ENSG00000126070	AGO3	0.681853
ENSG00000188786	1167.07	0.174779	0.0723584	2.41546	0.0157155	0.0732207	ENSG00000188786	MTF1	1.13537
ENSG00000136861	4525.23	0.174771	0.0790324	2.21138	0.0270095	0.105971	ENSG00000136861	CDK5RAP2	0.974812
ENSG00000255112	3440.84	0.174766	0.110291	1.58459	0.113059	0.276129	ENSG00000255112	CHMP1B	0.558888
ENSG00000143420	9223.13	0.174741	0.0630518	2.77139	0.00558183	0.0355211	ENSG00000143420	ENSA	1.44951
ENSG00000148773	6281.8	0.174735	0.12833	1.3616	0.173323	0.363337	ENSG00000148773	MKI67	0.43969
ENSG00000137413	1990.58	0.174703	0.0688734	2.53658	0.0111942	0.057937	ENSG00000137413	TAF8	1.23704
ENSG00000164051	1270.62	0.174687	0.0792244	2.20496	0.0274568	0.107205	ENSG00000164051	CCDC51	0.969787
ENSG00000105642	88.0578	0.174518	0.291538	0.598612	0.549432	0.727469	ENSG00000105642	KCNN1	0.138186
ENSG00000180776	1119.41	0.174507	0.146632	1.1901	0.234009	0.439303	ENSG00000180776	ZDHHC20	0.357236
ENSG00000213762	1063.19	0.174505	0.086398	2.01978	0.0434058	0.146241	ENSG00000213762	ZNF134	0.834931
ENSG00000072415	1720.91	0.174498	0.0989282	1.76388	0.0777518	0.215707	ENSG00000072415	MPP5	0.666135
ENSG00000143353	1377.65	0.174313	0.105463	1.65284	0.0983629	0.252117	ENSG00000143353	LYPLAL1	0.598398
ENSG00000104218	863.127	0.174235	0.0967396	1.80107	0.0716911	0.204705	ENSG00000104218	CSPP1	0.688872
ENSG00000062370	274.953	0.174158	0.112944	1.54199	0.123077	0.29117	ENSG00000062370	ZNF112	0.535854
ENSG00000215424	210.661	0.174133	0.0911467	1.91047	0.056073	0.174122	ENSG00000215424	MCM3AP-AS1	0.759146
ENSG00000160051	259.652	0.174095	0.0751631	2.31624	0.0205454	0.0879519	ENSG00000160051	IQCC	1.05575
ENSG00000182749	1145.81	0.174004	0.0993942	1.75065	0.0800064	0.219393	ENSG00000182749	PAQR7	0.658777
ENSG00000152795	10690.9	0.173922	0.0584933	2.97337	0.00294548	0.0225253	ENSG00000152795	HNRNPDL	1.64733
ENSG00000066651	480.501	0.17391	0.0934349	1.86129	0.0627027	0.187233	ENSG00000066651	TRMT11	0.727617
ENSG00000185658	2692.18	0.173808	0.0785473	2.21278	0.0269129	0.105728	ENSG00000185658	BRWD1	0.97581
ENSG00000125107	11328.6	0.173756	0.0663439	2.61902	0.0088184	0.0490815	ENSG00000125107	CNOT1	1.30908
ENSG00000121892	6703.43	0.173717	0.0741182	2.34378	0.0190895	0.0838228	ENSG00000121892	PDS5A	1.07664
ENSG00000141965	85.6749	0.173658	0.134331	1.29276	0.196095	0.392942	ENSG00000141965	FEM1A	0.405671
ENSG00000107897	1758.31	0.173603	0.0960148	1.80809	0.0705928	0.202827	ENSG00000107897	ACBD5	0.692874
ENSG00000115816	3584.89	0.173589	0.0967795	1.79365	0.0728683	0.20677	ENSG00000115816	CEBPZ	0.684513
ENSG00000178966	573.983	0.173565	0.102047	1.70083	0.0889746	0.235557	ENSG00000178966	RMI1	0.627903
ENSG00000108799	2241.8	0.173437	0.0847208	2.04716	0.0406428	0.139813	ENSG00000108799	EZH1	0.854454
ENSG00000121940	1472.78	0.173337	0.0723879	2.39456	0.0166404	0.0762336	ENSG00000121940	CLCC1	1.11785
ENSG00000163156	1935.22	0.173246	0.0729838	2.37376	0.0176082	0.0792906	ENSG00000163156	SCNM1	1.10078
ENSG00000151067	284.715	0.17309	0.20501	0.844298	0.398503	0.605443	ENSG00000151067	CACNA1C	0.217927
ENSG00000181904	3921.49	0.173077	0.101489	1.70538	0.0881238	0.234196	ENSG00000181904	C5orf24	0.63042
ENSG00000198160	1955.7	0.173034	0.0983725	1.75897	0.0785828	0.217134	ENSG00000198160	MIER1	0.663273
ENSG00000141564	4799.09	0.172882	0.0882676	1.95861	0.0501582	0.161564	ENSG00000141564	RPTOR	0.791656
ENSG00000135046	17038	0.172847	0.181281	0.953476	0.340349	0.549645	ENSG00000135046	ANXA1	0.259918
ENSG00000160679	4896.51	0.172715	0.0492212	3.50896	0.000449855	0.00574816	ENSG00000160679	CHTOP	2.24047
ENSG00000153485	1409.43	0.172686	0.113127	1.52647	0.126892	0.297286	ENSG00000153485	TMEM251	0.526826
ENSG00000174099	1963.63	0.172681	0.155112	1.11327	0.265594	0.47354	ENSG00000174099	MSRB3	0.324644
ENSG00000163104	2926	0.172594	0.100118	1.7239	0.0847258	0.228156	ENSG00000163104	SMARCAD1	0.641768
ENSG00000117543	1074.55	0.172569	0.0757054	2.27948	0.0226386	0.0938778	ENSG00000117543	DPH5	1.02744
ENSG00000084693	2555.09	0.17243	0.0864582	1.99438	0.0461108	0.152439	ENSG00000084693	AGBL5	0.816903
ENSG00000147316	1035.77	0.172383	0.0740715	2.32726	0.0199516	0.0863473	ENSG00000147316	MCPH1	1.06375
ENSG00000103154	119.886	0.17236	0.325487	0.529544	0.596428	0.763019	ENSG00000103154	NECAB2	0.117465
ENSG00000136758	8381.86	0.172268	0.0762683	2.25871	0.0239016	0.0973737	ENSG00000136758	YME1L1	1.01156
ENSG00000126001	3404.75	0.172231	0.0838199	2.05478	0.0399007	0.138169	ENSG00000126001	CEP250	0.85959
ENSG00000156671	1495.14	0.172198	0.0954723	1.80364	0.071288	0.204032	ENSG00000156671	SAMD8	0.690303
ENSG00000165494	2105.5	0.172188	0.0799695	2.15317	0.0313053	0.117251	ENSG00000165494	PCF11	0.930883
ENSG00000123358	6492.52	0.172151	0.179645	0.958283	0.33792	0.547698	ENSG00000123358	NR4A1	0.261458
ENSG00000006074	1381.87	0.172083	0.286396	0.600857	0.547935	0.726377	ENSG00000006074	CCL18	0.138838
ENSG00000082805	7149.67	0.171986	0.1129	1.52335	0.127672	0.298518	ENSG00000082805	ERC1	0.52503
ENSG00000139687	4507.76	0.171965	0.0997706	1.72361	0.0847791	0.228257	ENSG00000139687	RB1	0.641575
ENSG00000141627	2023.62	0.171917	0.0666266	2.58031	0.00987128	0.0530314	ENSG00000141627	DYM	1.27547
ENSG00000169926	5430.37	0.171912	0.104127	1.65098	0.0987422	0.252724	ENSG00000169926	KLF13	0.597353
ENSG00000103126	3266.89	0.171898	0.0762617	2.25405	0.0241931	0.0982905	ENSG00000103126	AXIN1	1.00749
ENSG00000129315	2690.26	0.171888	0.0778618	2.2076	0.027272	0.106706	ENSG00000129315	CCNT1	0.97181
ENSG00000066468	48.1638	0.171867	0.289162	0.594362	0.55227	0.729914	ENSG00000066468	FGFR2	0.136728
ENSG00000214078	9742.83	0.171849	0.105499	1.62892	0.10333	0.260139	ENSG00000214078	CPNE1	0.584795
ENSG00000176208	460.226	0.171718	0.115842	1.48235	0.138247	0.314625	ENSG00000176208	ATAD5	0.502207
ENSG00000089091	224.401	0.171671	0.0988583	1.73654	0.0824692	0.224	ENSG00000089091	DZANK1	0.649752
ENSG00000003756	4912.87	0.17163	0.0651781	2.63325	0.00845721	0.0476493	ENSG00000003756	RBM5	1.32194
ENSG00000182831	2818.32	0.171591	0.0671143	2.55669	0.0105673	0.0555944	ENSG00000182831	C16orf72	1.25497
ENSG00000088876	933.523	0.171565	0.0696799	2.46218	0.0138094	0.0668426	ENSG00000088876	ZNF343	1.17495
ENSG00000086848	441.878	0.171525	0.0970957	1.76656	0.0773022	0.215035	ENSG00000086848	ALG9	0.66749
ENSG00000150687	8249.09	0.171449	0.177707	0.96478	0.334655	0.544445	ENSG00000150687	PRSS23	0.264046
ENSG00000020256	1520.03	0.17143	0.0654382	2.61972	0.00880012	0.0490056	ENSG00000020256	ZFP64	1.30975
ENSG00000176994	1053.32	0.171422	0.126844	1.35144	0.176554	0.367643	ENSG00000176994	SMCR8	0.434574
ENSG00000151327	2400.74	0.171332	0.0910642	1.88145	0.0599113	0.181856	ENSG00000151327	FAM177A1	0.740273
ENSG00000178665	198.59	0.171295	0.142332	1.20348	0.228789	0.432785	ENSG00000178665	ZNF713	0.363728
ENSG00000067596	4865.03	0.171289	0.0642999	2.66392	0.00772365	0.0447642	ENSG00000067596	DHX8	1.34907
ENSG00000162604	1471.98	0.171269	0.0733773	2.33408	0.0195914	0.0854134	ENSG00000162604	TM2D1	1.06847
ENSG00000115421	1042.2	0.171134	0.0647998	2.64097	0.00826696	0.0469126	ENSG00000115421	PAPOLG	1.32871
ENSG00000198952	10596.3	0.171126	0.0690098	2.47973	0.013148	0.064541	ENSG00000198952	SMG5	1.19016
ENSG00000107758	2336.84	0.171092	0.0725907	2.35695	0.0184259	0.0817076	ENSG00000107758	PPP3CB	1.08774
ENSG00000235847	54.8564	0.17099	0.222845	0.767306	0.4429	0.644754	ENSG00000235847	LDHAP7	0.190606
ENSG00000164976	924.438	0.170847	0.182011	0.938661	0.347905	0.556855	ENSG00000164976	KIAA1161	0.254257
ENSG00000187951	350.808	0.170826	0.119239	1.43263	0.151964	0.334087	ENSG00000187951	ARHGAP11B	0.476141
ENSG00000094916	9653.47	0.170823	0.0879755	1.94171	0.0521718	0.16581	ENSG00000094916	CBX5	0.78039
ENSG00000163607	620.466	0.1708	0.0684334	2.49586	0.0125652	0.0625221	ENSG00000163607	GTPBP8	1.20397
ENSG00000196214	997.234	0.170772	0.0655788	2.60408	0.00921214	0.0505091	ENSG00000196214	ZNF766	1.29663
ENSG00000138756	862.905	0.170707	0.0919918	1.85567	0.0635	0.188942	ENSG00000138756	BMP2K	0.723672
ENSG00000132768	2387.63	0.170674	0.0921644	1.85184	0.0640481	0.18996	ENSG00000132768	DPH2	0.721337
ENSG00000163681	2446.77	0.170618	0.0820157	2.08031	0.0374972	0.132497	ENSG00000163681	SLMAP	0.877795
ENSG00000117395	3866.71	0.170618	0.0739838	2.30615	0.0211023	0.0895579	ENSG00000117395	EBNA1BP2	1.0479
ENSG00000120699	1199.83	0.17052	0.0875702	1.94724	0.0515059	0.16443	ENSG00000120699	EXOSC8	0.78402
ENSG00000115282	1909.35	0.170445	0.0567124	3.00543	0.0026521	0.0208709	ENSG00000115282	TTC31	1.68046
ENSG00000163558	1623.71	0.170404	0.0980261	1.73836	0.0821479	0.223338	ENSG00000163558	PRKCI	0.651038
ENSG00000108840	4959.84	0.170171	0.0858924	1.98121	0.0475674	0.155722	ENSG00000108840	HDAC5	0.807651
ENSG00000143862	4051.59	0.170164	0.0835691	2.03621	0.0417289	0.142458	ENSG00000143862	ARL8A	0.846313
ENSG00000078687	1357.51	0.170143	0.0906063	1.87783	0.0604046	0.182792	ENSG00000078687	TNRC6C	0.738042
ENSG00000004455	9734.12	0.170103	0.0795072	2.13946	0.0323982	0.120266	ENSG00000004455	AK2	0.919859
ENSG00000186660	5419.5	0.170061	0.0738543	2.30265	0.0212987	0.0900361	ENSG00000186660	ZFP91	1.04558
ENSG00000134690	1533.46	0.17002	0.117552	1.44633	0.148083	0.328793	ENSG00000134690	CDCA8	0.483077
ENSG00000173011	2213.59	0.16996	0.065614	2.5903	0.00958928	0.0519094	ENSG00000173011	TADA2B	1.28475
ENSG00000118816	20848.9	0.169954	0.0599563	2.83463	0.0045879	0.0309617	ENSG00000118816	CCNI	1.50918
ENSG00000125779	2374.51	0.169929	0.0607475	2.7973	0.0051531	0.0336064	ENSG00000125779	PANK2	1.47358
ENSG00000198841	831.025	0.169908	0.0661447	2.56873	0.0102071	0.0542003	ENSG00000198841	KTI12	1.266
ENSG00000203724	99.7693	0.169902	0.133142	1.27609	0.201924	0.400888	ENSG00000203724	C1orf53	0.396977
ENSG00000173226	1094.97	0.169895	0.0905766	1.87571	0.0606952	0.183419	ENSG00000173226	IQCB1	0.736555
ENSG00000117122	2108.12	0.169859	0.254622	0.667103	0.504706	0.694443	ENSG00000117122	MFAP2	0.158363
ENSG00000138041	5350.52	0.169851	0.0804235	2.11196	0.0346902	0.125939	ENSG00000138041	SMEK2	0.89984
ENSG00000149657	3835.95	0.169823	0.0741352	2.29072	0.0219794	0.0920193	ENSG00000149657	LSM14B	1.03612
ENSG00000182670	14282.6	0.169818	0.104984	1.61756	0.105758	0.264393	ENSG00000182670	TTC3	0.57775
ENSG00000187790	409.812	0.169816	0.121151	1.40169	0.161009	0.347078	ENSG00000187790	FANCM	0.459573
ENSG00000105135	7014.77	0.169729	0.124419	1.36418	0.172512	0.362171	ENSG00000105135	ILVBL	0.441086
ENSG00000101266	7286.98	0.169725	0.06775	2.50517	0.0122394	0.0614202	ENSG00000101266	CSNK2A1	1.21169
ENSG00000152284	1435.54	0.169712	0.164151	1.03388	0.301194	0.510854	ENSG00000152284	TCF7L1	0.291703
ENSG00000197191	51.6949	0.169706	0.159449	1.06432	0.287182	0.497358	ENSG00000197191	C9orf169	0.303331
ENSG00000143217	58.3782	0.169668	0.217431	0.780329	0.435197	0.637963	ENSG00000143217	PVRL4	0.195204
ENSG00000198276	2411.1	0.169463	0.0915154	1.85174	0.0640624	0.189987	ENSG00000198276	UCKL1	0.721277
ENSG00000196110	129.947	0.169441	0.114356	1.48169	0.138423	0.314881	ENSG00000196110	ZNF699	0.501854
ENSG00000231991	399.029	0.169437	0.147127	1.15164	0.249469	0.455968	ENSG00000231991	ANXA2P2	0.341066
ENSG00000052841	4184.14	0.169436	0.0666716	2.54136	0.0110423	0.0574018	ENSG00000052841	TTC17	1.24107
ENSG00000117143	3483.95	0.169406	0.0993796	1.70464	0.0882622	0.234388	ENSG00000117143	UAP1	0.630064
ENSG00000167799	375.508	0.169379	0.17048	0.993541	0.320446	0.530111	ENSG00000167799	NUDT8	0.275634
ENSG00000170745	840.323	0.169343	0.221216	0.76551	0.443968	0.645593	ENSG00000170745	KCNS3	0.190042
ENSG00000176018	1272.03	0.16926	0.108765	1.5562	0.11966	0.28628	ENSG00000176018	LYSMD3	0.543209
ENSG00000133111	222.62	0.169234	0.114977	1.47189	0.14105	0.318729	ENSG00000133111	RFXAP	0.496579
ENSG00000149451	98.7729	0.169192	0.250116	0.676454	0.498752	0.690051	ENSG00000149451	ADAM33	0.161119
ENSG00000245149	138.564	0.169033	0.139707	1.20991	0.226312	0.429813	ENSG00000245149	RNF139-AS1	0.366721
ENSG00000111670	9695.02	0.168985	0.121864	1.38666	0.165545	0.353123	ENSG00000111670	GNPTAB	0.452074
ENSG00000100344	328.532	0.168982	0.25484	0.663091	0.507272	0.696057	ENSG00000100344	PNPLA3	0.157355
ENSG00000137411	4047.57	0.168956	0.0919867	1.83674	0.0662486	0.194102	ENSG00000137411	VARS2	0.711971
ENSG00000176095	5491.68	0.168884	0.0803361	2.10222	0.0355345	0.127737	ENSG00000176095	IP6K1	0.893682
ENSG00000123600	1297.31	0.168874	0.0749432	2.25336	0.0242367	0.0984112	ENSG00000123600	METTL8	1.00696
ENSG00000114098	1991.78	0.168867	0.0518697	3.2556	0.00113153	0.0111873	ENSG00000114098	ARMC8	1.95128
ENSG00000051341	516.27	0.168842	0.131241	1.28651	0.198265	0.395638	ENSG00000051341	POLQ	0.402702
ENSG00000156521	1529.44	0.168824	0.100897	1.67324	0.0942807	0.24485	ENSG00000156521	TYSND1	0.6111
ENSG00000103257	43453.2	0.168548	0.200102	0.842313	0.399613	0.606459	ENSG00000103257	SLC7A5	0.217199
ENSG00000165733	3446.81	0.168528	0.0685614	2.45805	0.0139692	0.0673942	ENSG00000165733	BMS1	1.17138
ENSG00000100439	2698.45	0.168494	0.115509	1.4587	0.144647	0.323868	ENSG00000100439	ABHD4	0.489632
ENSG00000100150	1313.61	0.168487	0.0718319	2.34557	0.018998	0.0835449	ENSG00000100150	DEPDC5	1.07808
ENSG00000142676	41117.5	0.168461	0.0909094	1.85306	0.0638736	0.189617	ENSG00000142676	RPL11	0.722123
ENSG00000119720	997.079	0.168419	0.0765611	2.1998	0.0278213	0.108093	ENSG00000119720	NRDE2	0.966203
ENSG00000138303	1274.8	0.168365	0.064318	2.6177	0.00885252	0.0492047	ENSG00000138303	ASCC1	1.30799
ENSG00000160360	2889.82	0.168348	0.14288	1.17825	0.238696	0.444478	ENSG00000160360	GPSM1	0.352149
ENSG00000135945	1613.13	0.168337	0.074948	2.24606	0.0247005	0.0997238	ENSG00000135945	REV1	1.0012
ENSG00000132967	630.798	0.168306	0.086733	1.94051	0.0523176	0.166154	ENSG00000132967	HMGB1P5	0.779489
ENSG00000110435	1919.27	0.168258	0.0832251	2.02172	0.0432049	0.145744	ENSG00000110435	PDHX	0.836409
ENSG00000103037	717.555	0.168223	0.0848226	1.98323	0.0473412	0.15514	ENSG00000103037	SETD6	0.809276
ENSG00000166263	384.177	0.1682	0.106044	1.58613	0.112711	0.275633	ENSG00000166263	STXBP4	0.55967
ENSG00000144824	1236.31	0.168165	0.226432	0.742676	0.457678	0.65682	ENSG00000144824	PHLDB2	0.182554
ENSG00000121774	9969.26	0.168153	0.0502411	3.34693	0.000817127	0.00879167	ENSG00000121774	KHDRBS1	2.05593
ENSG00000143515	8285.51	0.168131	0.10382	1.61946	0.105349	0.263701	ENSG00000143515	ATP8B2	0.578889
ENSG00000170871	2911.32	0.16809	0.0983804	1.70857	0.0875304	0.233145	ENSG00000170871	KIAA0232	0.632374
ENSG00000100890	78.2198	0.168017	0.103496	1.62341	0.104501	0.262188	ENSG00000100890	KIAA0391	0.581388
ENSG00000168268	4489.23	0.168014	0.130931	1.28322	0.199414	0.397305	ENSG00000168268	NT5DC2	0.400875
ENSG00000095383	949.324	0.167872	0.168858	0.994158	0.320146	0.529853	ENSG00000095383	TBC1D2	0.275844
ENSG00000112031	510.614	0.167871	0.0821699	2.04298	0.0410548	0.140861	ENSG00000112031	MTRF1L	0.851208
ENSG00000056277	371.401	0.1678	0.0739256	2.26985	0.0232166	0.0955264	ENSG00000056277	ZNF280C	1.01988
ENSG00000135476	1554.33	0.167774	0.118149	1.42003	0.1556	0.339398	ENSG00000135476	ESPL1	0.469291
ENSG00000055483	5244.74	0.167759	0.0886473	1.89243	0.0584341	0.178789	ENSG00000055483	USP36	0.747659
ENSG00000158850	4084.02	0.167689	0.0753514	2.22543	0.0260524	0.103389	ENSG00000158850	B4GALT3	0.985527
ENSG00000109332	13362.3	0.167669	0.0509362	3.29175	0.000995649	0.0101961	ENSG00000109332	UBE2D3	1.99156
ENSG00000144354	990.275	0.167662	0.176942	0.947554	0.343356	0.552396	ENSG00000144354	CDCA7	0.257749
ENSG00000148339	1431.96	0.167623	0.10361	1.61782	0.105702	0.264339	ENSG00000148339	SLC25A25	0.577838
ENSG00000153487	1044.63	0.167616	0.0746479	2.24542	0.024741	0.0998192	ENSG00000153487	ING1	1.00079
ENSG00000204564	1009.11	0.167566	0.0913289	1.83475	0.0665422	0.194625	ENSG00000204564	C6orf136	0.710802
ENSG00000138757	10067.4	0.167552	0.0813082	2.06071	0.0393311	0.136692	ENSG00000138757	G3BP2	0.864257
ENSG00000140006	704.819	0.167515	0.076869	2.17922	0.0293152	0.111972	ENSG00000140006	WDR89	0.95089
ENSG00000009844	2498.33	0.167506	0.0769563	2.17664	0.0295075	0.112562	ENSG00000009844	VTA1	0.948607
ENSG00000178150	102.59	0.167468	0.25078	0.667787	0.504269	0.694249	ENSG00000178150	ZNF114	0.158484
ENSG00000158882	1869.62	0.167383	0.0757934	2.20842	0.0272153	0.106547	ENSG00000158882	TOMM40L	0.972458
ENSG00000224861	75.5275	0.167361	0.116845	1.43233	0.152049	0.334177	ENSG00000224861	YBX1P1	0.476023
ENSG00000104093	3268.86	0.167358	0.112903	1.48231	0.138258	0.314625	ENSG00000104093	DMXL2	0.502207
ENSG00000197128	508.495	0.167344	0.112715	1.48466	0.137634	0.313788	ENSG00000197128	ZNF772	0.503364
ENSG00000143436	2597.78	0.167305	0.062705	2.66813	0.00762737	0.0443688	ENSG00000143436	MRPL9	1.35292
ENSG00000163701	309.422	0.167291	0.217162	0.770354	0.44109	0.643068	ENSG00000163701	IL17RE	0.191743
ENSG00000157181	1618.64	0.167216	0.0937621	1.78341	0.0745202	0.210096	ENSG00000157181	C1orf27	0.677581
ENSG00000135486	35464.5	0.167135	0.0806004	2.07363	0.0381136	0.133903	ENSG00000135486	HNRNPA1	0.873209
ENSG00000254681	98.1573	0.167018	0.180916	0.923182	0.355913	0.564736	ENSG00000254681	PKD1P5	0.248154
ENSG00000144061	295.627	0.167011	0.105312	1.58586	0.11277	0.27574	ENSG00000144061	NPHP1	0.5595
ENSG00000163517	1324.95	0.166971	0.115456	1.44619	0.148125	0.328813	ENSG00000163517	HDAC11	0.483052
ENSG00000131475	3512.55	0.166938	0.0747565	2.23309	0.0255433	0.101888	ENSG00000131475	VPS25	0.991879
ENSG00000172586	1033.7	0.166914	0.0692603	2.40996	0.0159542	0.073964	ENSG00000172586	CHCHD1	1.13098
ENSG00000136444	2812.77	0.166914	0.0711874	2.34471	0.0190417	0.0836335	ENSG00000136444	RSAD1	1.07762
ENSG00000079277	1662.43	0.166875	0.0580835	2.87302	0.00406564	0.0283206	ENSG00000079277	MKNK1	1.5479
ENSG00000163126	52.6618	0.166828	0.121273	1.37564	0.168932	0.357553	ENSG00000163126	ANKRD23	0.446659
ENSG00000035403	6895.23	0.166798	0.101454	1.64407	0.100162	0.25482	ENSG00000035403	VCL	0.593767
ENSG00000073584	3874.98	0.166772	0.0752665	2.21576	0.0267083	0.105173	ENSG00000073584	SMARCE1	0.978095
ENSG00000179627	779.247	0.166719	0.126083	1.3223	0.186069	0.380109	ENSG00000179627	ZBTB42	0.420092
ENSG00000183808	1121.21	0.1667	0.0779156	2.13949	0.0323962	0.120265	ENSG00000183808	RBM12B	0.919859
ENSG00000154328	2114.85	0.166688	0.0976928	1.70625	0.087962	0.233872	ENSG00000154328	NEIL2	0.631022
ENSG00000128694	649.584	0.166679	0.0707841	2.35476	0.0185348	0.0820472	ENSG00000128694	OSGEPL1	1.08594
ENSG00000111581	2701.28	0.16649	0.0831895	2.00134	0.0453562	0.150846	ENSG00000111581	NUP107	0.821466
ENSG00000175931	4275.69	0.16643	0.0927141	1.79509	0.0726393	0.206401	ENSG00000175931	UBE2O	0.685289
ENSG00000219507	78.626	0.166408	0.14739	1.12904	0.258882	0.466445	ENSG00000219507	FTH1P8	0.3312
ENSG00000237440	132.834	0.166389	0.180232	0.923193	0.355907	0.564736	ENSG00000237440	ZNF737	0.248154
ENSG00000100478	203.877	0.166373	0.102088	1.62971	0.103163	0.260008	ENSG00000100478	AP4S1	0.585013
ENSG00000167658	191840	0.166354	0.106046	1.5687	0.116717	0.281972	ENSG00000167658	EEF2	0.549794
ENSG00000204843	13150.6	0.166332	0.0781098	2.12947	0.0332158	0.122277	ENSG00000204843	DCTN1	0.912654
ENSG00000025800	5955.45	0.166111	0.0644575	2.57707	0.00996425	0.0533774	ENSG00000025800	KPNA6	1.27264
ENSG00000154813	2059.84	0.166074	0.0812743	2.04338	0.0410146	0.140778	ENSG00000154813	DPH3	0.851466
ENSG00000197006	12710.2	0.166069	0.114313	1.45276	0.146291	0.326012	ENSG00000197006	METTL9	0.486766
ENSG00000196712	5729.56	0.16604	0.08854	1.87531	0.0607505	0.183477	ENSG00000196712	NF1	0.736418
ENSG00000105538	1184.92	0.166018	0.233058	0.712348	0.47625	0.671696	ENSG00000105538	RASIP1	0.172827
ENSG00000029363	5920.02	0.165997	0.0676122	2.45514	0.0140831	0.067823	ENSG00000029363	BCLAF1	1.16862
ENSG00000198752	7611.09	0.16598	0.0882586	1.88061	0.0600243	0.182087	ENSG00000198752	CDC42BPB	0.739721
ENSG00000173409	1415.62	0.165952	0.0764653	2.17029	0.0299845	0.113751	ENSG00000173409	ARV1	0.944046
ENSG00000176177	972.831	0.165929	0.357177	0.464557	0.642249	0.795725	ENSG00000176177	ENTHD1	0.099237
ENSG00000156515	11646.1	0.165918	0.087376	1.8989	0.0575781	0.177061	ENSG00000156515	HK1	0.751878
ENSG00000006831	9267.78	0.165884	0.0825013	2.01068	0.044359	0.148662	ENSG00000006831	ADIPOR2	0.827799
ENSG00000224546	50.271	0.165816	0.112113	1.47901	0.139138	0.315959	ENSG00000224546	EIF4BP3	0.50037
ENSG00000164002	411.194	0.165715	0.0884683	1.87315	0.0610472	0.18406	ENSG00000164002	EXO5	0.735042
ENSG00000120029	1660.51	0.16571	0.0650976	2.54556	0.0109104	0.0568996	ENSG00000120029	C10orf76	1.24489
ENSG00000139597	640.074	0.165705	0.154201	1.0746	0.282552	0.492259	ENSG00000139597	N4BP2L1	0.307807
ENSG00000176438	366.409	0.16564	0.141809	1.16805	0.242787	0.44895	ENSG00000176438	SYNE3	0.347802
ENSG00000189308	1016.68	0.165617	0.0818016	2.02462	0.0429061	0.145067	ENSG00000189308	LIN54	0.83843
ENSG00000166483	2138.53	0.165616	0.112018	1.47848	0.13928	0.316136	ENSG00000166483	WEE1	0.500126
ENSG00000143337	6115.1	0.16559	0.0784896	2.1097	0.0348841	0.126286	ENSG00000143337	TOR1AIP1	0.898644
ENSG00000243943	2032.85	0.165569	0.0851487	1.94447	0.0518395	0.165212	ENSG00000243943	ZNF512	0.781959
ENSG00000188687	42.1008	0.165507	0.117072	1.41372	0.157444	0.342009	ENSG00000188687	SLC4A5	0.465962
ENSG00000066422	1466.39	0.165469	0.0801778	2.06378	0.0390389	0.136054	ENSG00000066422	ZBTB11	0.866288
ENSG00000137154	71253.4	0.165451	0.114263	1.44799	0.14762	0.328129	ENSG00000137154	RPS6	0.483955
ENSG00000108010	2365.03	0.16544	0.0885025	1.86932	0.0615779	0.185094	ENSG00000108010	GLRX3	0.732608
ENSG00000265817	43.6828	0.16536	0.132727	1.24586	0.212815	0.414736	ENSG00000265817	FSBP	0.382228
ENSG00000138780	546.223	0.165235	0.0941249	1.75549	0.0791754	0.218012	ENSG00000138780	GSTCD	0.661519
ENSG00000136754	3548.36	0.165217	0.0852534	1.93795	0.0526294	0.16686	ENSG00000136754	ABI1	0.777647
ENSG00000175691	248.372	0.165199	0.0986257	1.67501	0.0939315	0.244306	ENSG00000175691	ZNF77	0.612065
ENSG00000148019	1248.13	0.165184	0.0940638	1.75609	0.0790734	0.217879	ENSG00000148019	CEP78	0.661785
ENSG00000100938	2814.13	0.165162	0.0712859	2.3169	0.0205094	0.0878533	ENSG00000100938	GMPR2	1.05624
ENSG00000136813	6919.81	0.165128	0.0827998	1.99431	0.0461185	0.152439	ENSG00000136813	KIAA0368	0.816903
ENSG00000084453	95.9321	0.16505	0.375838	0.439151	0.660552	0.807657	ENSG00000084453	SLCO1A2	0.0927728
ENSG00000151576	1918.96	0.165032	0.0648447	2.54504	0.0109266	0.0569337	ENSG00000151576	QTRTD1	1.24463
ENSG00000242071	93.7851	0.164972	0.145522	1.13365	0.25694	0.46429	ENSG00000242071	RPL7AP6	0.333211
ENSG00000242013	429.825	0.164902	0.0852872	1.93349	0.0531757	0.167964	ENSG00000242013	USP27X	0.774782
ENSG00000023909	829.98	0.164898	0.0907331	1.81739	0.0691568	0.200013	ENSG00000023909	GCLM	0.698942
ENSG00000136631	2900.94	0.164892	0.0704367	2.34099	0.0192327	0.0843265	ENSG00000136631	VPS45	1.07404
ENSG00000145675	3860.22	0.164888	0.106195	1.5527	0.120495	0.287476	ENSG00000145675	PIK3R1	0.541398
ENSG00000125962	948.203	0.164876	0.108983	1.51285	0.130318	0.302531	ENSG00000125962	ARMCX5	0.519229
ENSG00000164197	141.433	0.164861	0.240004	0.68691	0.49214	0.684397	ENSG00000164197	RNF180	0.164692
ENSG00000011638	1263.9	0.164803	0.114663	1.43728	0.150639	0.332108	ENSG00000011638	TMEM159	0.478721
ENSG00000108175	9880.68	0.164756	0.0949962	1.73434	0.0828577	0.224694	ENSG00000108175	ZMIZ1	0.648408
ENSG00000012124	1847.78	0.164742	0.260073	0.633445	0.526443	0.709927	ENSG00000012124	CD22	0.148787
ENSG00000086200	1469.6	0.164689	0.0833723	1.97535	0.048229	0.157352	ENSG00000086200	IPO11	0.803128
ENSG00000175787	112.465	0.16467	0.0988955	1.66509	0.0958952	0.247674	ENSG00000175787	ZNF169	0.606119
ENSG00000198455	712.921	0.164667	0.0735189	2.23979	0.0251047	0.1008	ENSG00000198455	ZXDB	0.996542
ENSG00000123636	1795.83	0.164665	0.106377	1.54793	0.121639	0.288923	ENSG00000123636	BAZ2B	0.539218
ENSG00000166889	4764.56	0.164647	0.0876005	1.87952	0.060173	0.182322	ENSG00000166889	PATL1	0.73916
ENSG00000129351	20693	0.164631	0.0544841	3.02164	0.00251411	0.0201016	ENSG00000129351	ILF3	1.69677
ENSG00000081721	1156.71	0.164574	0.0680033	2.42008	0.0155169	0.0725525	ENSG00000081721	DUSP12	1.13935
ENSG00000116106	1170.91	0.16457	0.283769	0.579945	0.561952	0.737493	ENSG00000116106	EPHA4	0.132242
ENSG00000101361	10348.4	0.164513	0.0714553	2.30232	0.0213172	0.0900693	ENSG00000101361	NOP56	1.04542
ENSG00000181467	5361.98	0.164494	0.0949894	1.73171	0.0833255	0.225583	ENSG00000181467	RAP2B	0.646693
ENSG00000066777	3874.23	0.164461	0.0931424	1.7657	0.0774465	0.215236	ENSG00000066777	ARFGEF1	0.667085
ENSG00000117133	2110.62	0.16441	0.074611	2.20356	0.027555	0.107423	ENSG00000117133	RPF1	0.968903
ENSG00000166912	2096.8	0.164405	0.0972252	1.69097	0.0908432	0.238945	ENSG00000166912	MTMR10	0.621703
ENSG00000138641	1344.29	0.164369	0.103065	1.5948	0.110756	0.272393	ENSG00000138641	HERC3	0.564805
ENSG00000172824	51.7938	0.164367	0.228126	0.720509	0.471212	0.667564	ENSG00000172824	CES4A	0.175507
ENSG00000121988	327.147	0.16433	0.103641	1.58557	0.112838	0.275829	ENSG00000121988	ZRANB3	0.55936
ENSG00000154920	423.283	0.164273	0.114478	1.43498	0.151293	0.333033	ENSG00000154920	EME1	0.477513
ENSG00000120253	1843.65	0.164269	0.0755072	2.17555	0.0295892	0.11272	ENSG00000120253	NUP43	0.947998
ENSG00000181588	975.365	0.16421	0.121288	1.35388	0.175776	0.366551	ENSG00000181588	MEX3D	0.435865
ENSG00000203780	57.4822	0.164084	0.13853	1.18446	0.23623	0.441876	ENSG00000203780	FANK1	0.354699
ENSG00000163714	5814.26	0.16408	0.0842917	1.94657	0.0515861	0.164597	ENSG00000163714	U2SURP	0.783579
ENSG00000164953	810.769	0.164066	0.146492	1.11997	0.262728	0.470411	ENSG00000164953	TMEM67	0.327522
ENSG00000137502	877.906	0.164065	0.121735	1.34773	0.177746	0.36912	ENSG00000137502	RAB30	0.432833
ENSG00000116127	1519.99	0.164058	0.0723098	2.26883	0.0232789	0.0956936	ENSG00000116127	ALMS1	1.01912
ENSG00000135446	8302.67	0.164039	0.104654	1.56744	0.117011	0.282359	ENSG00000135446	CDK4	0.549198
ENSG00000151414	4132.15	0.164033	0.11178	1.46746	0.142252	0.32039	ENSG00000151414	NEK7	0.494321
ENSG00000148925	1631.65	0.163897	0.108895	1.50509	0.132302	0.305598	ENSG00000148925	BTBD10	0.51485
ENSG00000213638	159.793	0.163853	0.144084	1.1372	0.255454	0.462547	ENSG00000213638	ADAT3	0.334844
ENSG00000145016	2577.76	0.163828	0.0756981	2.16423	0.030447	0.114941	ENSG00000145016	KIAA0226	0.939526
ENSG00000148356	1463.33	0.163519	0.0771188	2.12035	0.0339767	0.124189	ENSG00000148356	LRSAM1	0.905916
ENSG00000161509	82.5134	0.163512	0.204273	0.800457	0.423446	0.627926	ENSG00000161509	GRIN2C	0.202092
ENSG00000117691	4977.8	0.163452	0.122518	1.33411	0.182167	0.375314	ENSG00000117691	NENF	0.425605
ENSG00000089486	3353.26	0.16342	0.118092	1.38384	0.166408	0.354346	ENSG00000089486	CDIP1	0.450572
ENSG00000162636	2465.19	0.163401	0.123966	1.31811	0.187468	0.381911	ENSG00000162636	FAM102B	0.418038
ENSG00000179295	8468.51	0.163391	0.079966	2.04325	0.0410272	0.140794	ENSG00000179295	PTPN11	0.851416
ENSG00000215190	498.535	0.16338	0.106049	1.54061	0.123411	0.291752	ENSG00000215190	LINC00680	0.534986
ENSG00000152223	4202.19	0.16335	0.123731	1.32021	0.186766	0.380962	ENSG00000152223	EPG5	0.419119
ENSG00000214413	491.84	0.16327	0.0836948	1.95078	0.051083	0.163634	ENSG00000214413	BBIP1	0.786126
ENSG00000105202	8529.4	0.163235	0.0989561	1.64957	0.0990308	0.253134	ENSG00000105202	FBL	0.596649
ENSG00000170448	587.944	0.163235	0.0879568	1.85585	0.0634751	0.188924	ENSG00000170448	NFXL1	0.723713
ENSG00000080603	10681	0.163101	0.0714465	2.28284	0.0224398	0.0932927	ENSG00000080603	SRCAP	1.03015
ENSG00000087495	54.2655	0.163098	0.305147	0.53449	0.593003	0.760554	ENSG00000087495	PHACTR3	0.11887
ENSG00000196296	76.3783	0.163097	0.131884	1.23667	0.21621	0.418731	ENSG00000196296	ATP2A1	0.378065
ENSG00000105732	1624.98	0.163082	0.0843853	1.93259	0.0532871	0.168149	ENSG00000105732	ZNF574	0.774305
ENSG00000152932	145.057	0.163072	0.31316	0.520731	0.602554	0.767308	ENSG00000152932	RAB3C	0.115031
ENSG00000171456	6871.66	0.163066	0.0748799	2.1777	0.0294286	0.112345	ENSG00000171456	ASXL1	0.949447
ENSG00000170477	76.6957	0.163037	0.451737	0.360911	0.718166	0.846372	ENSG00000170477	KRT4	0.0724389
ENSG00000145014	804.603	0.163018	0.106123	1.53612	0.12451	0.293678	ENSG00000145014	TMEM44	0.532129
ENSG00000160961	799.271	0.163008	0.085316	1.91064	0.0560514	0.174101	ENSG00000160961	ZNF333	0.759199
ENSG00000143793	1185.05	0.162885	0.0795741	2.04696	0.0406617	0.139864	ENSG00000143793	C1orf35	0.854294
ENSG00000059691	1786.71	0.162824	0.0866789	1.87848	0.0603158	0.182584	ENSG00000059691	PET112	0.738538
ENSG00000138764	2056.21	0.162763	0.0929583	1.75092	0.0799598	0.219316	ENSG00000138764	CCNG2	0.658929
ENSG00000142556	494.976	0.162521	0.114985	1.41341	0.157535	0.342082	ENSG00000142556	ZNF614	0.46587
ENSG00000117519	11949.3	0.162475	0.128732	1.26212	0.206906	0.407519	ENSG00000117519	CNN3	0.389852
ENSG00000106004	363.916	0.162472	0.194072	0.837174	0.402495	0.608786	ENSG00000106004	HOXA5	0.215535
ENSG00000143198	5912.92	0.162215	0.104674	1.54971	0.12121	0.288504	ENSG00000143198	MGST3	0.539848
ENSG00000172113	868.155	0.162197	0.0874563	1.85461	0.0636524	0.189118	ENSG00000172113	NME6	0.723266
ENSG00000184500	5014.5	0.16216	0.155124	1.04535	0.29586	0.506139	ENSG00000184500	PROS1	0.29573
ENSG00000163935	1239.58	0.162084	0.0917246	1.76707	0.0772164	0.214898	ENSG00000163935	SFMBT1	0.667768
ENSG00000198408	6452.16	0.162042	0.0697102	2.3245	0.0200984	0.0868029	ENSG00000198408	MGEA5	1.06147
ENSG00000174574	4073.04	0.162034	0.0741257	2.18594	0.0288197	0.110687	ENSG00000174574	AKIRIN1	0.955903
ENSG00000004776	718.623	0.161859	0.28024	0.577572	0.563553	0.738719	ENSG00000004776	HSPB6	0.131521
ENSG00000175697	58.0183	0.161831	0.220861	0.732726	0.463726	0.661744	ENSG00000175697	GPR156	0.17931
ENSG00000020633	6413.69	0.161752	0.215528	0.75049	0.452959	0.652968	ENSG00000020633	RUNX3	0.185108
ENSG00000185485	315.076	0.161738	0.083385	1.93965	0.0524226	0.166367	ENSG00000185485	SDHAP1	0.778934
ENSG00000112308	13153.9	0.161721	0.0823574	1.96365	0.0495709	0.160315	ENSG00000112308	C6orf62	0.795027
ENSG00000198793	6549.45	0.161712	0.0800257	2.02075	0.0433056	0.146014	ENSG00000198793	MTOR	0.835604
ENSG00000164338	1063.54	0.161704	0.072814	2.22078	0.0263658	0.104311	ENSG00000164338	UTP15	0.98167
ENSG00000188015	192.496	0.161654	0.224297	0.720713	0.471086	0.667466	ENSG00000188015	S100A3	0.175571
ENSG00000134444	1559.38	0.161545	0.0676913	2.3865	0.0170096	0.0774649	ENSG00000134444	KIAA1468	1.11089
ENSG00000128908	2547.36	0.161472	0.0553288	2.9184	0.00351829	0.0254885	ENSG00000128908	INO80	1.59365
ENSG00000160752	6059.73	0.161424	0.0979623	1.64782	0.0993891	0.253666	ENSG00000160752	FDPS	0.595737
ENSG00000035141	2446.02	0.161332	0.0703023	2.29483	0.0217428	0.0913044	ENSG00000035141	FAM136A	1.03951
ENSG00000133393	1905.67	0.161323	0.0650927	2.47836	0.013199	0.0646985	ENSG00000133393	FOPNL	1.18911
ENSG00000143258	1960.66	0.161308	0.0794452	2.03043	0.042313	0.143774	ENSG00000143258	USP21	0.842319
ENSG00000069956	2839.35	0.161302	0.105093	1.53485	0.12482	0.294195	ENSG00000069956	MAPK6	0.531364
ENSG00000115484	11896.9	0.161256	0.0685068	2.35387	0.0185792	0.082172	ENSG00000115484	CCT4	1.08528
ENSG00000183032	57.7702	0.1612	0.357303	0.451156	0.651877	0.802248	ENSG00000183032	SLC25A21	0.0956915
ENSG00000204130	558.705	0.161165	0.0947419	1.7011	0.0889249	0.235455	ENSG00000204130	RUFY2	0.628092
ENSG00000077458	829.21	0.16109	0.114286	1.40953	0.158677	0.343701	ENSG00000077458	FAM76B	0.46382
ENSG00000115524	17420.6	0.160859	0.0603138	2.66704	0.00765231	0.0444847	ENSG00000115524	SF3B1	1.35179
ENSG00000101773	1629.81	0.16079	0.10408	1.54487	0.122377	0.290036	ENSG00000101773	RBBP8	0.537549
ENSG00000112200	2085.91	0.160678	0.0901669	1.782	0.0747492	0.210424	ENSG00000112200	ZNF451	0.676904
ENSG00000241370	428.257	0.160665	0.0943567	1.70274	0.0886157	0.235028	ENSG00000241370	RPP21	0.62888
ENSG00000102981	238.594	0.160641	0.155683	1.03184	0.302147	0.512029	ENSG00000102981	PARD6A	0.290706
ENSG00000100227	8259.39	0.160614	0.0866353	1.85391	0.0637521	0.189367	ENSG00000100227	POLDIP3	0.722696
ENSG00000267060	89.8256	0.160597	0.181652	0.884093	0.376646	0.585026	ENSG00000267060	PTGES3L	0.232825
ENSG00000141699	5391.14	0.160548	0.0686506	2.33863	0.0193547	0.0846938	ENSG00000141699	FAM134C	1.07215
ENSG00000102805	1934.07	0.160427	0.0739513	2.16936	0.0300555	0.113905	ENSG00000102805	CLN5	0.943459
ENSG00000115041	1049.74	0.16037	0.215533	0.744063	0.456838	0.656055	ENSG00000115041	KCNIP3	0.18306
ENSG00000142686	3009.32	0.16026	0.0824603	1.94348	0.0519576	0.165433	ENSG00000142686	C1orf216	0.781379
ENSG00000075223	5170.43	0.160196	0.197336	0.811793	0.416911	0.621896	ENSG00000075223	SEMA3C	0.206282
ENSG00000189362	885.492	0.160189	0.103403	1.54918	0.121339	0.288549	ENSG00000189362	TMEM194B	0.53978
ENSG00000238121	187.45	0.160157	0.240272	0.666565	0.50505	0.694567	ENSG00000238121	LINC00426	0.158286
ENSG00000163743	1341.5	0.160128	0.0981968	1.63068	0.102958	0.259619	ENSG00000163743	RCHY1	0.585664
ENSG00000248131	43.9603	0.160086	0.423931	0.377624	0.70571	0.838431	ENSG00000248131	CT49	0.0765327
ENSG00000137221	2647.43	0.160062	0.0719357	2.22507	0.0260763	0.103419	ENSG00000137221	TJAP1	0.985398
ENSG00000126953	595.541	0.160008	0.0755373	2.11826	0.0341528	0.124581	ENSG00000126953	TIMM8A	0.904548
ENSG00000140718	2201.09	0.160004	0.0901397	1.77507	0.0758859	0.212344	ENSG00000140718	FTO	0.67296
ENSG00000140740	8092.91	0.159972	0.0678255	2.35858	0.0183452	0.081458	ENSG00000140740	UQCRC2	1.08907
ENSG00000134419	21756.8	0.159732	0.0900364	1.77409	0.0760489	0.21263	ENSG00000134419	RPS15A	0.672375
ENSG00000134255	1277.14	0.159723	0.0740826	2.15601	0.0310829	0.116665	ENSG00000134255	CEPT1	0.933061
ENSG00000163930	7798.23	0.159707	0.0792217	2.01595	0.043805	0.147223	ENSG00000163930	BAP1	0.832026
ENSG00000102606	4213.25	0.159641	0.0747284	2.13629	0.0326561	0.120829	ENSG00000102606	ARHGEF7	0.91783
ENSG00000101412	2112.91	0.159546	0.115545	1.38081	0.167337	0.355429	ENSG00000101412	E2F1	0.449247
ENSG00000164604	458.854	0.159472	0.249324	0.63962	0.52242	0.707567	ENSG00000164604	GPR85	0.150232
ENSG00000105708	370.951	0.159439	0.101396	1.57244	0.115848	0.280579	ENSG00000105708	ZNF14	0.551944
ENSG00000183763	465.92	0.159363	0.10269	1.55189	0.120689	0.287648	ENSG00000183763	TRAIP	0.541138
ENSG00000120254	3114.13	0.159243	0.115622	1.37727	0.168428	0.356827	ENSG00000120254	MTHFD1L	0.447542
ENSG00000185127	1939.14	0.15922	0.0912472	1.74494	0.080996	0.22126	ENSG00000185127	C6orf120	0.655097
ENSG00000174473	140.963	0.159158	0.356922	0.445917	0.655657	0.804273	ENSG00000174473	GALNTL6	0.0945966
ENSG00000102908	2755.36	0.159128	0.106661	1.4919	0.135725	0.310733	ENSG00000102908	NFAT5	0.507613
ENSG00000196504	6226.43	0.159106	0.0788561	2.01767	0.0436255	0.146744	ENSG00000196504	PRPF40A	0.833438
ENSG00000145388	1255.96	0.158934	0.0644153	2.46733	0.0136127	0.0661686	ENSG00000145388	METTL14	1.17935
ENSG00000109606	8486.66	0.158915	0.0633471	2.50865	0.0121194	0.0610774	ENSG00000109606	DHX15	1.21412
ENSG00000112079	3013.81	0.158829	0.0724188	2.19321	0.0282926	0.109325	ENSG00000112079	STK38	0.96128
ENSG00000115561	4192.75	0.1588	0.0644287	2.46473	0.0137115	0.0665214	ENSG00000115561	CHMP3	1.17704
ENSG00000183605	1329.09	0.158673	0.0869057	1.82581	0.0678784	0.197475	ENSG00000183605	SFXN4	0.704489
ENSG00000167528	894.073	0.158584	0.0738968	2.14602	0.0318716	0.118945	ENSG00000167528	ZNF641	0.924652
ENSG00000163635	1597.99	0.158527	0.0818356	1.93714	0.0527281	0.166994	ENSG00000163635	ATXN7	0.777298
ENSG00000166716	3801.51	0.15851	0.0784704	2.01999	0.0433841	0.146196	ENSG00000166716	ZNF592	0.835066
ENSG00000048707	3991.14	0.158441	0.0815309	1.94333	0.0519765	0.165433	ENSG00000048707	VPS13D	0.781379
ENSG00000214783	87.7756	0.158354	0.103757	1.5262	0.126961	0.297365	ENSG00000214783	POLR2J4	0.52671
ENSG00000115947	1636.93	0.158328	0.0737459	2.14694	0.031798	0.118757	ENSG00000115947	ORC4	0.925341
ENSG00000197020	318.856	0.158313	0.128731	1.2298	0.218771	0.421214	ENSG00000197020	ZNF100	0.375497
ENSG00000196704	4301.63	0.158303	0.0885635	1.78745	0.0738649	0.208796	ENSG00000196704	AMZ2	0.680277
ENSG00000114648	1443.19	0.158207	0.0607998	2.6021	0.00926556	0.0506281	ENSG00000114648	KLHL18	1.29561
ENSG00000182973	1811.57	0.158181	0.063333	2.4976	0.0125037	0.062341	ENSG00000182973	CNOT10	1.20523
ENSG00000169598	459.46	0.158081	0.0783995	2.01635	0.0437632	0.14711	ENSG00000169598	DFFB	0.832357
ENSG00000178700	739.278	0.158031	0.0826856	1.91123	0.0559756	0.173987	ENSG00000178700	DHFRL1	0.759483
ENSG00000108309	160.208	0.158028	0.230242	0.686359	0.492487	0.684665	ENSG00000108309	RUNDC3A	0.164522
ENSG00000081386	602.517	0.157964	0.0955932	1.65246	0.0984416	0.252246	ENSG00000081386	ZNF510	0.598176
ENSG00000103966	5829.24	0.157961	0.110262	1.43259	0.151975	0.334086	ENSG00000103966	EHD4	0.476141
ENSG00000184451	110.147	0.157952	0.222083	0.711229	0.476942	0.67238	ENSG00000184451	CCR10	0.172385
ENSG00000108292	7101.28	0.157917	0.0799896	1.97422	0.0483568	0.157551	ENSG00000108292	MLLT6	0.802578
ENSG00000135686	2694.32	0.157894	0.0865656	1.82398	0.0681543	0.198001	ENSG00000135686	KLHL36	0.703332
ENSG00000107863	4511.44	0.157858	0.106667	1.47992	0.138896	0.315611	ENSG00000107863	ARHGAP21	0.500848
ENSG00000171163	1459.24	0.157727	0.106701	1.47822	0.139349	0.31619	ENSG00000171163	ZNF692	0.500051
ENSG00000204604	557.917	0.157718	0.115799	1.362	0.173198	0.36316	ENSG00000204604	ZNF468	0.439902
ENSG00000088812	7150.87	0.157665	0.0726835	2.16921	0.0300671	0.113912	ENSG00000088812	ATRN	0.94343
ENSG00000116128	3127.39	0.157551	0.0987309	1.59576	0.110542	0.272046	ENSG00000116128	BCL9	0.565358
ENSG00000156052	5096.36	0.157522	0.085114	1.85072	0.06421	0.190234	ENSG00000156052	GNAQ	0.720713
ENSG00000105127	2126.5	0.157454	0.0505261	3.11629	0.00183144	0.0160496	ENSG00000105127	AKAP8	1.79454
ENSG00000163945	798.309	0.157408	0.0924586	1.70247	0.0886664	0.235079	ENSG00000163945	UVSSA	0.628787
ENSG00000144362	91.4304	0.157407	0.100063	1.57309	0.115698	0.280372	ENSG00000144362	PHOSPHO2	0.552266
ENSG00000141867	8447.11	0.15733	0.0755826	2.08156	0.0373829	0.132213	ENSG00000141867	BRD4	0.878726
ENSG00000175782	1301.13	0.157326	0.0987387	1.59336	0.111079	0.272865	ENSG00000175782	SLC35E3	0.564052
ENSG00000171469	1590.57	0.157326	0.0773655	2.03354	0.0419984	0.143048	ENSG00000171469	ZNF561	0.844519
ENSG00000118620	411.518	0.157294	0.0992438	1.58493	0.112983	0.276031	ENSG00000118620	ZNF430	0.559042
ENSG00000196305	9244.26	0.157273	0.0824662	1.90712	0.0565054	0.175005	ENSG00000196305	IARS	0.756949
ENSG00000158435	3199.01	0.157253	0.0551164	2.8531	0.00432946	0.0296462	ENSG00000158435	CNOT11	1.52803
ENSG00000113300	2313.68	0.157218	0.0827157	1.9007	0.0573414	0.176608	ENSG00000113300	CNOT6	0.752989
ENSG00000107937	3906.74	0.157217	0.0923391	1.7026	0.0886423	0.235066	ENSG00000107937	GTPBP4	0.62881
ENSG00000256294	236.038	0.15718	0.0912522	1.72248	0.0849832	0.228614	ENSG00000256294	ZNF225	0.640898
ENSG00000205476	1207.72	0.157159	0.135173	1.16264	0.244974	0.451435	ENSG00000205476	CCDC85C	0.345404
ENSG00000122863	3337.16	0.157128	0.122607	1.28156	0.199996	0.39811	ENSG00000122863	CHST3	0.399997
ENSG00000129460	1554.35	0.157125	0.0715692	2.19543	0.028133	0.108887	ENSG00000129460	NGDN	0.963025
ENSG00000134108	5984.32	0.157107	0.0683961	2.29702	0.0216175	0.0909801	ENSG00000134108	ARL8B	1.04105
ENSG00000177051	1362.52	0.157005	0.0795197	1.97442	0.0483346	0.157522	ENSG00000177051	FBXO46	0.802658
ENSG00000109475	20756.6	0.157004	0.0934987	1.67921	0.0931108	0.242955	ENSG00000109475	RPL34	0.614474
ENSG00000141556	6562.04	0.156989	0.0896334	1.75146	0.0798669	0.219231	ENSG00000141556	TBCD	0.659098
ENSG00000151292	1889.14	0.156936	0.0995697	1.57614	0.114992	0.279097	ENSG00000151292	CSNK1G3	0.554245
ENSG00000134884	3076.07	0.156814	0.121283	1.29296	0.196024	0.392889	ENSG00000134884	ARGLU1	0.40573
ENSG00000187231	2140.02	0.156675	0.12429	1.26056	0.207467	0.408086	ENSG00000187231	SESTD1	0.389248
ENSG00000021355	4098.13	0.156566	0.116004	1.34966	0.177126	0.368263	ENSG00000021355	SERPINB1	0.433842
ENSG00000188997	770.466	0.156533	0.0933897	1.67613	0.0937124	0.243986	ENSG00000188997	KCTD21	0.612634
ENSG00000174444	108365	0.156503	0.103	1.51945	0.128649	0.299961	ENSG00000174444	RPL4	0.522935
ENSG00000138785	1199.48	0.156485	0.0600776	2.60471	0.0091951	0.0504529	ENSG00000138785	INTS12	1.29711
ENSG00000163950	3027.7	0.156435	0.0636954	2.45599	0.0140496	0.0677084	ENSG00000163950	SLBP	1.16936
ENSG00000127452	1092.32	0.156427	0.0619387	2.52551	0.011553	0.0591895	ENSG00000127452	FBXL12	1.22776
ENSG00000088035	1423.5	0.156357	0.0864276	1.80911	0.0704343	0.202577	ENSG00000088035	ALG6	0.693411
ENSG00000109184	1747.25	0.156344	0.0887298	1.76202	0.0780659	0.216128	ENSG00000109184	DCUN1D4	0.665289
ENSG00000178409	524.439	0.156313	0.0997935	1.56636	0.117263	0.28279	ENSG00000178409	BEND3	0.548536
ENSG00000243156	5230.33	0.156257	0.116521	1.34101	0.179916	0.372079	ENSG00000243156	MICAL3	0.429365
ENSG00000114982	4217.19	0.156201	0.0522925	2.98706	0.0028167	0.0217626	ENSG00000114982	KANSL3	1.66229
ENSG00000180263	427.989	0.156179	0.140875	1.10864	0.267586	0.475703	ENSG00000180263	FGD6	0.322664
ENSG00000183255	39010.2	0.156119	0.105437	1.48068	0.138691	0.315288	ENSG00000183255	PTTG1IP	0.501293
ENSG00000156384	283.624	0.156112	0.110428	1.41369	0.157453	0.342009	ENSG00000156384	SFR1	0.465962
ENSG00000081189	3372.57	0.156049	0.144331	1.08119	0.279614	0.489315	ENSG00000081189	MEF2C	0.310412
ENSG00000181163	36531.2	0.156042	0.0966251	1.61492	0.106327	0.265022	ENSG00000181163	NPM1	0.576718
ENSG00000071539	1386.36	0.15598	0.131367	1.18736	0.235087	0.440527	ENSG00000071539	TRIP13	0.356028
ENSG00000185250	78.1564	0.155949	0.164297	0.94919	0.342524	0.551758	ENSG00000185250	PPIL6	0.258251
ENSG00000118579	3242.38	0.155926	0.0635063	2.45528	0.0140773	0.0678143	ENSG00000118579	MED28	1.16868
ENSG00000092140	898.074	0.155895	0.108398	1.43817	0.150385	0.331815	ENSG00000092140	G2E3	0.479104
ENSG00000172409	888.808	0.155879	0.0681824	2.2862	0.0222426	0.0927445	ENSG00000172409	CLP1	1.03271
ENSG00000170364	735.778	0.155877	0.0777314	2.00532	0.0449285	0.149948	ENSG00000170364	SETMAR	0.824061
ENSG00000172046	6482.66	0.155866	0.075151	2.07404	0.038076	0.133808	ENSG00000172046	USP19	0.873517
ENSG00000186272	301.842	0.155859	0.0785539	1.9841	0.0472451	0.154896	ENSG00000186272	ZNF17	0.809958
ENSG00000197702	8413.57	0.1558	0.0958579	1.62532	0.104095	0.261464	ENSG00000197702	PARVA	0.582589
ENSG00000071991	9866.57	0.15574	0.243343	0.640004	0.52217	0.707462	ENSG00000071991	CDH19	0.150297
ENSG00000166924	102.259	0.155731	0.243643	0.639178	0.522707	0.707848	ENSG00000166924	NYAP1	0.15006
ENSG00000159592	5088.97	0.155716	0.0565058	2.75576	0.00585567	0.036867	ENSG00000159592	GPBP1L1	1.43336
ENSG00000151882	1146.89	0.155668	0.134161	1.16031	0.245922	0.452562	ENSG00000151882	CCL28	0.344322
ENSG00000100650	7534.36	0.155667	0.0658777	2.36297	0.018129	0.0807949	ENSG00000100650	SRSF5	1.09262
ENSG00000169682	357.632	0.155636	0.0980579	1.58718	0.112471	0.275307	ENSG00000169682	SPNS1	0.560183
ENSG00000118260	2390.27	0.155608	0.0769172	2.02306	0.0430673	0.145432	ENSG00000118260	CREB1	0.83734
ENSG00000113595	912.585	0.155604	0.103178	1.50811	0.131525	0.304438	ENSG00000113595	TRIM23	0.516501
ENSG00000171824	6571.38	0.155499	0.0708417	2.19502	0.0281624	0.108929	ENSG00000171824	EXOSC10	0.962856
ENSG00000198720	820.465	0.155454	0.134955	1.1519	0.249362	0.455961	ENSG00000198720	ANKRD13B	0.341072
ENSG00000131368	4580.67	0.155338	0.0906402	1.71379	0.0865674	0.231603	ENSG00000131368	MRPS25	0.635255
ENSG00000127334	2565.91	0.155319	0.106719	1.45541	0.145556	0.325103	ENSG00000127334	DYRK2	0.487979
ENSG00000143390	4221.03	0.155275	0.0732097	2.12097	0.0339246	0.124101	ENSG00000143390	RFX5	0.906224
ENSG00000198746	1167.2	0.155267	0.0746481	2.07999	0.0375269	0.132569	ENSG00000198746	GPATCH3	0.877557
ENSG00000119318	9288.19	0.155165	0.0719414	2.15683	0.0310192	0.116499	ENSG00000119318	RAD23B	0.933677
ENSG00000144395	113.283	0.155127	0.148795	1.04256	0.297154	0.507154	ENSG00000144395	CCDC150	0.29486
ENSG00000137288	2165.73	0.155058	0.0923488	1.67905	0.0931426	0.24302	ENSG00000137288	UQCC2	0.614358
ENSG00000054793	6544.12	0.154945	0.184682	0.838985	0.401477	0.608003	ENSG00000054793	ATP9A	0.216095
ENSG00000205903	1228.06	0.154913	0.101407	1.52764	0.126603	0.296841	ENSG00000205903	ZNF316	0.527476
ENSG00000166170	2808.52	0.154875	0.0710407	2.18009	0.0292507	0.111866	ENSG00000166170	BAG5	0.951303
ENSG00000161547	6735.73	0.154811	0.0496644	3.11714	0.00182613	0.0160154	ENSG00000161547	SRSF2	1.79546
ENSG00000130703	2544.51	0.154802	0.0756494	2.0463	0.0407264	0.139992	ENSG00000130703	OSBPL2	0.853897
ENSG00000148303	56746.4	0.1548	0.108671	1.42448	0.154309	0.337451	ENSG00000148303	RPL7A	0.47179
ENSG00000170876	6650.55	0.154781	0.0735167	2.10539	0.0352576	0.127155	ENSG00000170876	TMEM43	0.895665
ENSG00000103194	5205.44	0.154772	0.0627806	2.46528	0.0136906	0.0664566	ENSG00000103194	USP10	1.17746
ENSG00000148700	4505.66	0.154761	0.121874	1.26984	0.204142	0.403747	ENSG00000148700	ADD3	0.393891
ENSG00000100324	2920.03	0.154577	0.0824256	1.87536	0.0607436	0.183477	ENSG00000100324	TAB1	0.736418
ENSG00000125450	2483.34	0.154567	0.0605917	2.55096	0.0107425	0.0563055	ENSG00000125450	NUP85	1.24945
ENSG00000125304	14798.2	0.154529	0.0774031	1.99642	0.0458878	0.152076	ENSG00000125304	TM9SF2	0.817938
ENSG00000054983	2085.27	0.154485	0.127402	1.21258	0.225292	0.428762	ENSG00000054983	GALC	0.367784
ENSG00000220848	58.4378	0.154397	0.0927859	1.66401	0.0961103	0.248082	ENSG00000220848	RPS18P9	0.605405
ENSG00000051180	651.907	0.154392	0.108339	1.42508	0.154135	0.337196	ENSG00000051180	RAD51	0.472117
ENSG00000162889	8794.42	0.154337	0.0863721	1.78688	0.073957	0.208984	ENSG00000162889	MAPKAPK2	0.679887
ENSG00000162441	1796.02	0.154217	0.080331	1.91977	0.0548874	0.171506	ENSG00000162441	LZIC	0.76572
ENSG00000069329	8576.39	0.154174	0.064466	2.39156	0.0167768	0.0766556	ENSG00000069329	VPS35	1.11546
ENSG00000116922	1142.83	0.154113	0.0751187	2.0516	0.0402089	0.138822	ENSG00000116922	C1orf109	0.857541
ENSG00000143641	11506	0.154027	0.130742	1.1781	0.238756	0.444499	ENSG00000143641	GALNT2	0.352129
ENSG00000204438	1750.08	0.153951	0.0824077	1.86816	0.06174	0.185252	ENSG00000204438	GPANK1	0.732238
ENSG00000072121	4263.3	0.153878	0.10467	1.47013	0.141528	0.319504	ENSG00000072121	ZFYVE26	0.495524
ENSG00000188647	3402.38	0.153823	0.12126	1.26854	0.204604	0.404382	ENSG00000188647	PTAR1	0.393208
ENSG00000197083	74.6198	0.153787	0.252861	0.608187	0.543063	0.722293	ENSG00000197083	ZNF300P1	0.141286
ENSG00000156531	2178.46	0.153769	0.0893845	1.72031	0.0853757	0.229245	ENSG00000156531	PHF6	0.6397
ENSG00000174021	5543.68	0.153578	0.0802569	1.91359	0.0556732	0.17332	ENSG00000174021	GNG5	0.76115
ENSG00000133657	6048.53	0.153532	0.0909658	1.6878	0.0914501	0.239998	ENSG00000133657	ATP13A3	0.619792
ENSG00000188092	54.7849	0.153523	0.0940499	1.63235	0.102605	0.258941	ENSG00000188092	GPR89B	0.586799
ENSG00000115355	4207.88	0.153431	0.113311	1.35407	0.175713	0.366512	ENSG00000115355	CCDC88A	0.435912
ENSG00000214367	983.628	0.153411	0.0923147	1.66183	0.0965473	0.248775	ENSG00000214367	HAUS3	0.604193
ENSG00000168538	2765.02	0.153342	0.0730452	2.09928	0.0357924	0.12833	ENSG00000168538	TRAPPC11	0.891671
ENSG00000137877	162.691	0.153318	0.199018	0.770372	0.441079	0.643068	ENSG00000137877	SPTBN5	0.191743
ENSG00000140025	315.385	0.153297	0.0766668	1.99953	0.0455513	0.151343	ENSG00000140025	EFCAB11	0.820038
ENSG00000124562	6001.31	0.153226	0.0783635	1.95533	0.0505446	0.162413	ENSG00000124562	SNRPC	0.78938
ENSG00000140992	2009.96	0.153172	0.0559686	2.73676	0.00620485	0.0383629	ENSG00000140992	PDPK1	1.41609
ENSG00000148300	2298.22	0.153127	0.0760393	2.01379	0.0440312	0.147829	ENSG00000148300	REXO4	0.830241
ENSG00000248275	468.216	0.153027	0.0999657	1.53079	0.12582	0.295709	ENSG00000248275	TRIM52-AS1	0.529136
ENSG00000204060	127.746	0.152975	0.266168	0.574731	0.565473	0.740475	ENSG00000204060	FOXO6	0.13049
ENSG00000149346	123.05	0.152961	0.0991252	1.54311	0.122803	0.290766	ENSG00000149346	SLX4IP	0.536456
ENSG00000108298	69437	0.152904	0.0839838	1.82064	0.0686617	0.199035	ENSG00000108298	RPL19	0.70107
ENSG00000213199	116.445	0.152861	0.174516	0.875914	0.381077	0.588969	ENSG00000213199	ASIC3	0.229908
ENSG00000263002	468.426	0.152775	0.100634	1.51812	0.128983	0.300414	ENSG00000263002	ZNF234	0.522279
ENSG00000059122	3857.58	0.152699	0.106016	1.44035	0.149769	0.330909	ENSG00000059122	FLYWCH1	0.480291
ENSG00000095066	738.215	0.152652	0.0891643	1.71203	0.0868915	0.232201	ENSG00000095066	HOOK2	0.634135
ENSG00000174842	419.391	0.152649	0.101694	1.50105	0.133342	0.307281	ENSG00000174842	GLMN	0.512464
ENSG00000169641	3682.39	0.152604	0.0842994	1.81026	0.0702555	0.2023	ENSG00000169641	LUZP1	0.694003
ENSG00000265681	2468.97	0.152551	0.0918875	1.66019	0.0968755	0.249331	ENSG00000265681	RPL17	0.603224
ENSG00000109079	3582.75	0.152536	0.0660251	2.31027	0.0208735	0.089034	ENSG00000109079	TNFAIP1	1.05044
ENSG00000226137	2075.65	0.15238	0.109312	1.39399	0.16332	0.350336	ENSG00000226137	BAIAP2-AS1	0.455516
ENSG00000103510	1804.07	0.152326	0.0656413	2.32058	0.0203098	0.0873753	ENSG00000103510	KAT8	1.05861
ENSG00000186275	200.077	0.152323	0.08599	1.7714	0.0764938	0.213465	ENSG00000186275	NBPF12	0.670673
ENSG00000092445	5798.28	0.152292	0.130269	1.16905	0.242382	0.448606	ENSG00000092445	TYRO3	0.348135
ENSG00000099725	307.112	0.152126	0.431023	0.352942	0.724132	0.850316	ENSG00000099725	PRKY	0.0704198
ENSG00000119596	5386.46	0.152076	0.0748818	2.03089	0.0422666	0.143699	ENSG00000119596	YLPM1	0.842546
ENSG00000171863	29070.8	0.152	0.0995804	1.52641	0.126909	0.297302	ENSG00000171863	RPS7	0.526802
ENSG00000136152	1884.4	0.151956	0.0787524	1.92954	0.0536642	0.168918	ENSG00000136152	COG3	0.772323
ENSG00000151233	1474.97	0.151837	0.0946994	1.60336	0.108855	0.269172	ENSG00000151233	GXYLT1	0.56997
ENSG00000108100	4319.6	0.151829	0.0610438	2.48721	0.0128748	0.0636725	ENSG00000108100	CCNY	1.19605
ENSG00000173545	2504.2	0.151827	0.100621	1.50889	0.131326	0.304058	ENSG00000173545	ZNF622	0.517044
ENSG00000159259	1262.24	0.151793	0.110462	1.37416	0.169393	0.357861	ENSG00000159259	CHAF1B	0.446286
ENSG00000048544	2697.71	0.151661	0.0739821	2.04997	0.0403678	0.139218	ENSG00000048544	MRPS10	0.856306
ENSG00000156639	6695.4	0.151591	0.0753842	2.01092	0.044334	0.148592	ENSG00000156639	ZFAND3	0.828003
ENSG00000067208	1508.02	0.151591	0.093065	1.62887	0.10334	0.260139	ENSG00000067208	EVI5	0.584795
ENSG00000113838	846.431	0.151575	0.058176	2.60546	0.00917517	0.0503747	ENSG00000113838	TBCCD1	1.29779
ENSG00000023228	7107.06	0.15154	0.0659857	2.29656	0.0216438	0.091034	ENSG00000023228	NDUFS1	1.0408
ENSG00000267680	130.588	0.151451	0.106073	1.4278	0.15335	0.335914	ENSG00000267680	ZNF224	0.473771
ENSG00000091527	10308.5	0.151362	0.0634283	2.38634	0.0170169	0.0774649	ENSG00000091527	CDV3	1.11089
ENSG00000115694	5184.38	0.151329	0.0778739	1.94325	0.051986	0.165433	ENSG00000115694	STK25	0.781379
ENSG00000152749	2466.82	0.151219	0.11575	1.30643	0.191407	0.386947	ENSG00000152749	GPR180	0.412348
ENSG00000168427	60.012	0.151162	0.313931	0.481511	0.630153	0.78742	ENSG00000168427	KLHL30	0.103794
ENSG00000204435	4393.8	0.151161	0.0851756	1.7747	0.0759482	0.212451	ENSG00000204435	CSNK2B	0.672741
ENSG00000145191	3892.81	0.151038	0.055523	2.72028	0.00652273	0.0396391	ENSG00000145191	EIF2B5	1.40188
ENSG00000138182	926.067	0.150997	0.137342	1.09942	0.271585	0.480261	ENSG00000138182	KIF20B	0.318523
ENSG00000148824	305.447	0.150993	0.0935395	1.61422	0.106481	0.265278	ENSG00000148824	MTG1	0.576298
ENSG00000163946	4514.18	0.150972	0.0831134	1.81646	0.0692999	0.200345	ENSG00000163946	FAM208A	0.698221
ENSG00000029364	5602.53	0.150972	0.0701206	2.15303	0.0313164	0.11728	ENSG00000029364	SLC39A9	0.930775
ENSG00000018510	4278.31	0.150967	0.0825393	1.82903	0.067395	0.196422	ENSG00000018510	AGPS	0.706809
ENSG00000144283	4335.54	0.150872	0.0817241	1.84611	0.0648763	0.191401	ENSG00000144283	PKP4	0.718055
ENSG00000189266	554.109	0.150832	0.101455	1.4867	0.137095	0.312842	ENSG00000189266	PNRC2	0.504675
ENSG00000104231	1359.18	0.150697	0.105983	1.42189	0.155058	0.33852	ENSG00000104231	ZFAND1	0.470415
ENSG00000115896	622.318	0.150696	0.198092	0.760738	0.446814	0.648194	ENSG00000115896	PLCL1	0.188295
ENSG00000179455	114.574	0.150529	0.358868	0.419456	0.674883	0.817713	ENSG00000179455	MKRN3	0.0873989
ENSG00000141232	2334.63	0.150509	0.129886	1.15878	0.246548	0.453089	ENSG00000141232	TOB1	0.343817
ENSG00000054267	2618.68	0.150416	0.101279	1.48516	0.137501	0.313546	ENSG00000054267	ARID4B	0.503699
ENSG00000108557	7106.05	0.150379	0.107965	1.39285	0.163666	0.350633	ENSG00000108557	RAI1	0.455147
ENSG00000159713	681.368	0.15036	0.187317	0.802702	0.422147	0.626782	ENSG00000159713	TPPP3	0.202883
ENSG00000117481	1790.26	0.150341	0.0600958	2.50169	0.0123602	0.0618342	ENSG00000117481	NSUN4	1.20877
ENSG00000121060	3728.4	0.15031	0.0741342	2.02753	0.0426078	0.144451	ENSG00000121060	TRIM25	0.840281
ENSG00000164091	9673.25	0.150219	0.0593661	2.53037	0.0113941	0.0586508	ENSG00000164091	WDR82	1.23173
ENSG00000119203	3343.21	0.150213	0.0625025	2.40331	0.0162473	0.0750528	ENSG00000119203	CPSF3	1.12463
ENSG00000166224	3271.17	0.150209	0.0877636	1.71152	0.0869846	0.232352	ENSG00000166224	SGPL1	0.633854
ENSG00000168394	16142.6	0.150088	0.180611	0.831002	0.405973	0.611934	ENSG00000168394	TAP1	0.213295
ENSG00000152683	2179.35	0.150051	0.0698515	2.14814	0.0317029	0.118503	ENSG00000152683	SLC30A6	0.926272
ENSG00000119402	4012.38	0.149981	0.0660804	2.26967	0.0232276	0.0955439	ENSG00000119402	FBXW2	1.0198
ENSG00000103353	6353.03	0.149971	0.0629764	2.38138	0.0172479	0.0781739	ENSG00000103353	UBFD1	1.10694
ENSG00000156136	1593.04	0.149951	0.0885454	1.69349	0.0903617	0.238109	ENSG00000156136	DCK	0.623224
ENSG00000168778	1314.72	0.149924	0.10454	1.43414	0.151533	0.333403	ENSG00000168778	TCTN2	0.477031
ENSG00000149782	2981.39	0.149897	0.101854	1.47168	0.141106	0.318775	ENSG00000149782	PLCB3	0.496515
ENSG00000115839	4485.66	0.149834	0.0492945	3.03956	0.00236921	0.0192642	ENSG00000115839	RAB3GAP1	1.71525
ENSG00000142197	1881.35	0.149794	0.100556	1.48965	0.136315	0.311642	ENSG00000142197	DOPEY2	0.506344
ENSG00000237669	66.2269	0.149684	0.150219	0.996441	0.319036	0.529067	ENSG00000237669	HCG4P3	0.276489
ENSG00000155438	3204.34	0.149604	0.0799677	1.8708	0.0613724	0.184805	ENSG00000155438	NIFK	0.733287
ENSG00000149474	1603.92	0.149542	0.0780543	1.91587	0.0553813	0.17269	ENSG00000149474	CSRP2BP	0.762734
ENSG00000075539	3306.51	0.149426	0.082358	1.81435	0.0696246	0.201006	ENSG00000075539	FRYL	0.696792
ENSG00000179195	7550.24	0.149409	0.0806537	1.85248	0.0639571	0.189801	ENSG00000179195	ZNF664	0.721701
ENSG00000179364	3995.24	0.149314	0.0954083	1.565	0.117583	0.283254	ENSG00000179364	PACS2	0.547824
ENSG00000115266	483.272	0.149237	0.161945	0.921528	0.356775	0.56565	ENSG00000115266	APC2	0.247452
ENSG00000072364	7175.98	0.149146	0.0931924	1.60041	0.109507	0.270294	ENSG00000072364	AFF4	0.568163
ENSG00000137409	14244.4	0.149105	0.0809598	1.84171	0.0655169	0.192706	ENSG00000137409	MTCH1	0.715106
ENSG00000155640	249.079	0.149099	0.0979795	1.52173	0.128076	0.299247	ENSG00000155640	C10orf12	0.523971
ENSG00000115556	476.472	0.149057	0.125857	1.18434	0.236279	0.441945	ENSG00000115556	PLCD4	0.354632
ENSG00000167733	560.914	0.149011	0.120565	1.23594	0.216479	0.418996	ENSG00000167733	HSD11B1L	0.37779
ENSG00000073111	4374.71	0.148947	0.120008	1.24114	0.214553	0.416839	ENSG00000073111	MCM2	0.380031
ENSG00000120526	1726.69	0.148889	0.105199	1.41531	0.156979	0.341451	ENSG00000120526	NUDCD1	0.466672
ENSG00000136811	3136.84	0.148844	0.0831461	1.79016	0.0734288	0.207895	ENSG00000136811	ODF2	0.682156
ENSG00000102921	3395.52	0.148798	0.0599417	2.48237	0.0130511	0.0642456	ENSG00000102921	N4BP1	1.19216
ENSG00000171314	2944.5	0.148749	0.095681	1.55464	0.120032	0.286797	ENSG00000171314	PGAM1	0.542425
ENSG00000133318	7904.23	0.148729	0.0800045	1.85901	0.0630262	0.187956	ENSG00000133318	RTN3	0.725944
ENSG00000177432	467.427	0.148709	0.182574	0.814512	0.415351	0.620431	ENSG00000177432	NAP1L5	0.207307
ENSG00000214944	635.581	0.148683	0.191833	0.775066	0.438301	0.640792	ENSG00000214944	ARHGEF28	0.193283
ENSG00000197937	305.43	0.148657	0.158017	0.940764	0.346826	0.555735	ENSG00000197937	ZNF347	0.255132
ENSG00000031003	2214.07	0.148631	0.118047	1.25908	0.208003	0.408771	ENSG00000031003	FAM13B	0.38852
ENSG00000112658	4754.82	0.14858	0.0733183	2.02651	0.0427128	0.144662	ENSG00000112658	SRF	0.839646
ENSG00000147437	46.9237	0.148525	0.165534	0.897244	0.369589	0.578444	ENSG00000147437	GNRH1	0.237739
ENSG00000105738	2478.98	0.148501	0.113057	1.3135	0.189014	0.384023	ENSG00000105738	SIPA1L3	0.415643
ENSG00000138035	2389.94	0.148428	0.0821131	1.80761	0.0706679	0.202928	ENSG00000138035	PNPT1	0.692659
ENSG00000198198	2894.08	0.148425	0.0769731	1.92828	0.0538207	0.169232	ENSG00000198198	SZT2	0.771517
ENSG00000262001	306.961	0.148401	0.165697	0.895617	0.370457	0.579114	ENSG00000262001	DLGAP1-AS2	0.237236
ENSG00000214485	118.352	0.148392	0.15181	0.977486	0.328329	0.538107	ENSG00000214485	RPL7P1	0.269131
ENSG00000196743	10858.5	0.148324	0.127576	1.16263	0.244979	0.451435	ENSG00000196743	GM2A	0.345404
ENSG00000012048	1618.43	0.148255	0.109314	1.35622	0.175028	0.365604	ENSG00000012048	BRCA1	0.436989
ENSG00000125319	400.038	0.148185	0.112728	1.31454	0.188663	0.383574	ENSG00000125319	C17orf53	0.416151
ENSG00000112367	1340.68	0.148141	0.0929249	1.5942	0.110892	0.272643	ENSG00000112367	FIG4	0.564406
ENSG00000163888	72.5386	0.148134	0.250681	0.590928	0.554568	0.731536	ENSG00000163888	CAMK2N2	0.135765
ENSG00000163808	784.308	0.14813	0.145047	1.02126	0.307132	0.517051	ENSG00000163808	KIF15	0.286467
ENSG00000105707	295.995	0.148124	0.252861	0.585791	0.558016	0.734713	ENSG00000105707	HPN	0.133882
ENSG00000196312	165.631	0.148055	0.0972335	1.52268	0.12784	0.298832	ENSG00000196312	HIATL2	0.524573
ENSG00000104626	1108.93	0.148009	0.0927533	1.59573	0.11055	0.272046	ENSG00000104626	ERI1	0.565358
ENSG00000082397	4644.74	0.147967	0.174813	0.846428	0.397314	0.604393	ENSG00000082397	EPB41L3	0.21868
ENSG00000144560	3035.88	0.14783	0.0997129	1.48256	0.138192	0.314575	ENSG00000144560	VGLL4	0.502276
ENSG00000081177	1614.76	0.147733	0.0801258	1.84377	0.0652172	0.192169	ENSG00000081177	EXD2	0.716316
ENSG00000186104	487.725	0.147693	0.0741204	1.99261	0.046304	0.152874	ENSG00000186104	CYP2R1	0.815668
ENSG00000064961	10273.1	0.147656	0.123635	1.19429	0.232365	0.437134	ENSG00000064961	HMG20B	0.359385
ENSG00000146281	755.933	0.147597	0.163533	0.90255	0.366765	0.575344	ENSG00000146281	PM20D2	0.240072
ENSG00000136504	3845.04	0.147579	0.0728936	2.02458	0.0429106	0.145068	ENSG00000136504	KAT7	0.838427
ENSG00000143164	3444.55	0.147565	0.0714923	2.06407	0.0390108	0.135992	ENSG00000143164	DCAF6	0.866488
ENSG00000141580	4956.08	0.147386	0.0595217	2.47617	0.0132802	0.0649706	ENSG00000141580	WDR45B	1.18728
ENSG00000235098	166.703	0.147314	0.222878	0.660962	0.508637	0.697014	ENSG00000235098	ANKRD65	0.156759
ENSG00000112305	654.142	0.147148	0.0794885	1.85118	0.0641436	0.190132	ENSG00000112305	SMAP1	0.720945
ENSG00000163611	858.022	0.147146	0.0873047	1.68543	0.0919054	0.240712	ENSG00000163611	SPICE1	0.618501
ENSG00000133739	824.011	0.14713	0.157275	0.935496	0.349533	0.558308	ENSG00000133739	LRRCC1	0.253126
ENSG00000154845	3603.3	0.147039	0.0810492	1.8142	0.0696469	0.201052	ENSG00000154845	PPP4R1	0.696691
ENSG00000108448	393.612	0.147023	0.142479	1.03189	0.302122	0.512011	ENSG00000108448	TRIM16L	0.29072
ENSG00000123178	927.255	0.146973	0.0803037	1.83022	0.0672173	0.196001	ENSG00000123178	SPRYD7	0.707741
ENSG00000173875	1321.7	0.146935	0.084837	1.73196	0.0832798	0.225477	ENSG00000173875	ZNF791	0.646898
ENSG00000155090	2582.53	0.146931	0.10123	1.45146	0.146652	0.326543	ENSG00000155090	KLF10	0.486059
ENSG00000244291	373.388	0.146864	0.187691	0.782478	0.433934	0.636839	ENSG00000244291	C7orf13	0.19597
ENSG00000169083	151.317	0.146828	0.252736	0.580953	0.561272	0.736981	ENSG00000169083	AR	0.132543
ENSG00000196263	191.335	0.146808	0.227425	0.645521	0.518589	0.704382	ENSG00000196263	ZNF471	0.152192
ENSG00000148688	1205.26	0.146801	0.0678839	2.16253	0.0305771	0.115229	ENSG00000148688	RPP30	0.938438
ENSG00000108306	427.514	0.14677	0.0795434	1.84516	0.0650145	0.191689	ENSG00000108306	FBXL20	0.717403
ENSG00000167637	275.408	0.146711	0.0949052	1.54588	0.122135	0.289626	ENSG00000167637	ZNF283	0.538163
ENSG00000160741	3909.27	0.146667	0.0697799	2.10185	0.0355666	0.127776	ENSG00000160741	CRTC2	0.893551
ENSG00000120925	1226.1	0.146641	0.0897018	1.63477	0.102098	0.258019	ENSG00000120925	RNF170	0.588348
ENSG00000244476	170.062	0.14663	0.409746	0.357856	0.720451	0.847685	ENSG00000244476	ERVFRD-1	0.0717655
ENSG00000178295	899.119	0.146611	0.0966675	1.51665	0.129354	0.300925	ENSG00000178295	GEN1	0.521542
ENSG00000175387	5362.27	0.146533	0.0555941	2.63576	0.00839496	0.0474184	ENSG00000175387	SMAD2	1.32405
ENSG00000128346	622.673	0.146448	0.0964704	1.51806	0.128999	0.300414	ENSG00000128346	C22orf23	0.522279
ENSG00000198585	2818.39	0.146434	0.0765157	1.91377	0.0556494	0.173292	ENSG00000198585	NUDT16	0.761221
ENSG00000236552	690.907	0.146305	0.126826	1.15359	0.248669	0.455256	ENSG00000236552	RPL13AP5	0.341744
ENSG00000176407	3901.95	0.146255	0.0608748	2.40255	0.016281	0.0751451	ENSG00000176407	KCMF1	1.1241
ENSG00000197563	1934.76	0.146244	0.0837596	1.746	0.0808107	0.220873	ENSG00000197563	PIGN	0.655857
ENSG00000213742	123.241	0.146241	0.143474	1.01929	0.308066	0.517842	ENSG00000213742	ZNF337-AS1	0.285803
ENSG00000150403	2632.25	0.146103	0.0958901	1.52365	0.127595	0.298398	ENSG00000150403	TMCO3	0.525205
ENSG00000082641	24494.4	0.146084	0.0755654	1.93321	0.0532107	0.168017	ENSG00000082641	NFE2L1	0.774646
ENSG00000221995	166.038	0.146074	0.123513	1.18266	0.236945	0.442713	ENSG00000221995	TIAF1	0.353878
ENSG00000156482	40093.1	0.145918	0.0932825	1.56426	0.117757	0.283537	ENSG00000156482	RPL30	0.54739
ENSG00000165891	875.148	0.145817	0.178164	0.818446	0.413103	0.618416	ENSG00000165891	E2F7	0.208719
ENSG00000118518	1384.68	0.145794	0.0784453	1.85854	0.0630926	0.188085	ENSG00000118518	RNF146	0.725645
ENSG00000116514	3581.37	0.145748	0.100769	1.44637	0.148075	0.328793	ENSG00000116514	RNF19B	0.483077
ENSG00000124802	747.658	0.145731	0.0917688	1.58802	0.112282	0.275055	ENSG00000124802	EEF1E1	0.56058
ENSG00000184602	2397.35	0.145671	0.0936281	1.55584	0.119746	0.286363	ENSG00000184602	SNN	0.543083
ENSG00000185345	102.867	0.145536	0.196572	0.740372	0.459074	0.657987	ENSG00000185345	PARK2	0.181783
ENSG00000037749	2544.16	0.145411	0.0804852	1.80669	0.0708113	0.20319	ENSG00000037749	MFAP3	0.692098
ENSG00000111596	3432.73	0.145383	0.0709113	2.0502	0.0403447	0.139151	ENSG00000111596	CNOT2	0.856512
ENSG00000171302	5179.28	0.145374	0.0836787	1.73729	0.0823355	0.223654	ENSG00000171302	CANT1	0.650423
ENSG00000108443	1761.81	0.145322	0.0801806	1.81244	0.069919	0.201554	ENSG00000108443	RPS6KB1	0.695608
ENSG00000068745	2954.28	0.145107	0.0650746	2.22985	0.0257573	0.102544	ENSG00000068745	IP6K2	0.989091
ENSG00000111364	1661.24	0.145095	0.0753808	1.92482	0.0542514	0.170193	ENSG00000111364	DDX55	0.769057
ENSG00000060339	3371.8	0.14503	0.0713997	2.03124	0.0422309	0.143619	ENSG00000060339	CCAR1	0.842788
ENSG00000144909	1379.8	0.144815	0.0707323	2.04737	0.0406218	0.139795	ENSG00000144909	OSBPL11	0.854509
ENSG00000163527	10201.9	0.144795	0.0700053	2.06835	0.0386071	0.135022	ENSG00000163527	STT3B	0.869595
ENSG00000103061	572.436	0.144787	0.0771469	1.87677	0.0605494	0.183106	ENSG00000103061	SLC7A6OS	0.737298
ENSG00000163510	1776.78	0.144766	0.0803067	1.80266	0.0714411	0.204305	ENSG00000163510	CWC22	0.689721
ENSG00000182481	9197.52	0.144719	0.106649	1.35696	0.174794	0.365276	ENSG00000182481	KPNA2	0.437378
ENSG00000215790	111.416	0.14466	0.108783	1.32981	0.183582	0.377068	ENSG00000215790	SLC35E2	0.42358
ENSG00000111331	5991.58	0.144593	0.173042	0.835594	0.403384	0.609533	ENSG00000111331	OAS3	0.215003
ENSG00000180398	8946.1	0.14442	0.0907267	1.59181	0.111427	0.273529	ENSG00000180398	MCFD2	0.562997
ENSG00000147677	15636	0.144316	0.0843862	1.71018	0.0872323	0.232636	ENSG00000147677	EIF3H	0.633323
ENSG00000203772	150.141	0.144204	0.0918375	1.5702	0.116368	0.281376	ENSG00000203772	SPRN	0.550712
ENSG00000221944	283.193	0.14414	0.118975	1.21151	0.2257	0.429234	ENSG00000221944	TIGD1	0.367306
ENSG00000167315	2582.14	0.144111	0.0933951	1.54303	0.122825	0.290787	ENSG00000167315	ACAA2	0.536425
ENSG00000066379	1154.1	0.144109	0.0805362	1.78936	0.0735563	0.208073	ENSG00000066379	ZNRD1	0.681783
ENSG00000122512	1132.54	0.144107	0.0902903	1.59604	0.11048	0.27194	ENSG00000122512	PMS2	0.565527
ENSG00000165219	3198.04	0.144048	0.0747972	1.92585	0.0541234	0.169882	ENSG00000165219	GAPVD1	0.769853
ENSG00000118263	1459.76	0.143997	0.142758	1.00868	0.313129	0.522923	ENSG00000118263	KLF7	0.281562
ENSG00000006432	394.802	0.14393	0.190389	0.75598	0.449661	0.650475	ENSG00000006432	MAP3K9	0.186769
ENSG00000132313	3119.72	0.143802	0.0700963	2.0515	0.0402184	0.138824	ENSG00000132313	MRPL35	0.857536
ENSG00000237441	4794.74	0.14379	0.0876177	1.64111	0.100775	0.255822	ENSG00000237441	RGL2	0.592062
ENSG00000167562	319.686	0.14375	0.119667	1.20125	0.229655	0.433991	ENSG00000167562	ZNF701	0.362519
ENSG00000141562	4140.02	0.14371	0.0984968	1.45904	0.144555	0.323741	ENSG00000141562	NARF	0.489802
ENSG00000168175	5776.96	0.143673	0.064509	2.22717	0.0259359	0.103058	ENSG00000168175	MAPK1IP1L	0.986917
ENSG00000189007	425.067	0.143639	0.114232	1.25743	0.208599	0.409637	ENSG00000189007	ADAT2	0.387601
ENSG00000186409	144.162	0.143617	0.127005	1.1308	0.258141	0.465606	ENSG00000186409	CCDC30	0.331981
ENSG00000143106	5329.42	0.143586	0.0632894	2.26872	0.0232853	0.0956979	ENSG00000143106	PSMA5	1.0191
ENSG00000204390	184.103	0.143567	0.0936996	1.5322	0.125472	0.295182	ENSG00000204390	HSPA1L	0.52991
ENSG00000034063	1402.36	0.14354	0.146086	0.98257	0.325819	0.535397	ENSG00000034063	UHRF1	0.271324
ENSG00000163121	60.1105	0.14348	0.244728	0.586284	0.557685	0.734391	ENSG00000163121	NEURL3	0.134073
ENSG00000022976	793.434	0.143455	0.0850666	1.68638	0.0917226	0.2405	ENSG00000022976	ZNF839	0.618885
ENSG00000140416	4139.24	0.143451	0.135924	1.05538	0.291251	0.50129	ENSG00000140416	TPM1	0.299911
ENSG00000180626	294.252	0.14326	0.140055	1.02288	0.306363	0.516095	ENSG00000180626	ZNF594	0.28727
ENSG00000172037	23247.8	0.14319	0.118792	1.20539	0.228054	0.431818	ENSG00000172037	LAMB2	0.364699
ENSG00000186416	1442.82	0.143167	0.0722695	1.98102	0.0475889	0.155722	ENSG00000186416	NKRF	0.807651
ENSG00000101079	3315.74	0.143147	0.0818674	1.74852	0.0803739	0.220078	ENSG00000101079	NDRG3	0.657424
ENSG00000120942	2084.78	0.14314	0.0679606	2.10622	0.0351848	0.126983	ENSG00000120942	UBIAD1	0.896254
ENSG00000223891	794.331	0.143128	0.103364	1.3847	0.166144	0.354018	ENSG00000223891	OSER1-AS1	0.450974
ENSG00000160007	7312.42	0.143125	0.0765456	1.8698	0.061511	0.185039	ENSG00000160007	ARHGAP35	0.732737
ENSG00000176986	8450.69	0.143092	0.0623511	2.29493	0.0217371	0.091302	ENSG00000176986	SEC24C	1.03952
ENSG00000119912	1978.28	0.143084	0.0791586	1.80756	0.0706746	0.202931	ENSG00000119912	IDE	0.692653
ENSG00000108468	4589.11	0.142876	0.0785619	1.81864	0.0689669	0.199708	ENSG00000108468	CBX1	0.699604
ENSG00000188554	11379.4	0.142864	0.0752448	1.89866	0.0576091	0.177094	ENSG00000188554	NBR1	0.751795
ENSG00000177363	2625.43	0.142826	0.280172	0.50978	0.610206	0.772615	ENSG00000177363	LRRN4CL	0.112037
ENSG00000130669	4992.59	0.142817	0.11151	1.28075	0.20028	0.398494	ENSG00000130669	PAK4	0.399579
ENSG00000132142	4309.19	0.142758	0.0839819	1.69986	0.0891568	0.235864	ENSG00000132142	ACACA	0.627339
ENSG00000224424	96.8666	0.142687	0.142451	1.00166	0.316508	0.526534	ENSG00000224424	PRKAR2A-AS1	0.278574
ENSG00000165417	3099.77	0.142667	0.0723256	1.97257	0.0485448	0.157976	ENSG00000165417	GTF2A1	0.801408
ENSG00000153786	4773.14	0.142609	0.0678441	2.10201	0.0355523	0.127764	ENSG00000153786	ZDHHC7	0.893593
ENSG00000164951	3442.18	0.142562	0.140186	1.01695	0.309178	0.518742	ENSG00000164951	PDP1	0.285048
ENSG00000088205	5557.18	0.142527	0.0802437	1.77617	0.0757042	0.212003	ENSG00000088205	DDX18	0.673659
ENSG00000184445	2040.37	0.142495	0.0987146	1.44351	0.148878	0.329804	ENSG00000184445	KNTC1	0.481744
ENSG00000159261	243.189	0.142443	0.381016	0.373851	0.708515	0.839898	ENSG00000159261	CLDN14	0.0757733
ENSG00000138668	11816.7	0.142391	0.0587201	2.42491	0.0153123	0.0719182	ENSG00000138668	HNRNPD	1.14316
ENSG00000137513	2164.23	0.142372	0.144265	0.986874	0.323704	0.533323	ENSG00000137513	NARS2	0.27301
ENSG00000168495	3388.88	0.142268	0.0833003	1.7079	0.0876552	0.233422	ENSG00000168495	POLR3D	0.631859
ENSG00000175203	7365.96	0.142248	0.0709346	2.00534	0.0449272	0.149948	ENSG00000175203	DCTN2	0.824061
ENSG00000112182	406.482	0.142184	0.178042	0.798595	0.424526	0.628858	ENSG00000112182	BACH2	0.201447
ENSG00000117620	1018.91	0.142092	0.101964	1.39355	0.163454	0.350491	ENSG00000117620	SLC35A3	0.455324
ENSG00000101413	2648.11	0.142031	0.0653652	2.17288	0.0297893	0.113259	ENSG00000101413	RPRD1B	0.945928
ENSG00000120322	93.6345	0.142002	0.316201	0.449089	0.653368	0.80318	ENSG00000120322	PCDHB8	0.0951869
ENSG00000074855	770.366	0.141948	0.106649	1.33098	0.183196	0.376646	ENSG00000074855	ANO8	0.424067
ENSG00000167395	2133.44	0.141947	0.0691355	2.05316	0.0400566	0.138467	ENSG00000167395	ZNF646	0.858653
ENSG00000147548	4479.16	0.141878	0.0680974	2.08345	0.03721	0.131917	ENSG00000147548	WHSC1L1	0.879698
ENSG00000175087	753.144	0.141812	0.0822918	1.72328	0.0848387	0.228321	ENSG00000175087	PDIK1L	0.641454
ENSG00000135951	141.182	0.141671	0.114345	1.23898	0.215353	0.417597	ENSG00000135951	TSGA10	0.379243
ENSG00000125246	441.259	0.141595	0.135194	1.04735	0.294939	0.505176	ENSG00000125246	CLYBL	0.296557
ENSG00000072163	1226.59	0.141562	0.208999	0.677333	0.498195	0.689656	ENSG00000072163	LIMS2	0.161367
ENSG00000250903	194.37	0.141448	0.0885203	1.59792	0.110062	0.271323	ENSG00000250903	GMDS-AS1	0.566513
ENSG00000065802	2116.26	0.141382	0.0930254	1.51982	0.128556	0.299854	ENSG00000065802	ASB1	0.523091
ENSG00000100281	2109.19	0.141261	0.0876902	1.61091	0.107198	0.266412	ENSG00000100281	HMGXB4	0.574446
ENSG00000182979	3506.22	0.141232	0.0875987	1.61226	0.106904	0.265894	ENSG00000182979	MTA1	0.575291
ENSG00000180817	4538.74	0.141171	0.0870864	1.62104	0.105008	0.263137	ENSG00000180817	PPA1	0.579819
ENSG00000173960	2387.64	0.141149	0.0878794	1.60617	0.108238	0.268131	ENSG00000173960	UBXN2A	0.571653
ENSG00000159882	248.681	0.141012	0.0869948	1.62092	0.105035	0.263155	ENSG00000159882	ZNF230	0.579788
ENSG00000155463	7697.33	0.140992	0.0808089	1.74476	0.0810264	0.221301	ENSG00000155463	OXA1L	0.655017
ENSG00000233325	97.246	0.140991	0.105632	1.33473	0.181964	0.375026	ENSG00000233325	MIPEPP3	0.425939
ENSG00000144635	2307.32	0.140976	0.0602074	2.34151	0.0192059	0.0842195	ENSG00000144635	DYNC1LI1	1.07459
ENSG00000187266	808.019	0.140925	0.119308	1.18119	0.237528	0.443275	ENSG00000187266	EPOR	0.353326
ENSG00000148154	7636.95	0.140905	0.148592	0.948272	0.342991	0.552181	ENSG00000148154	UGCG	0.257918
ENSG00000118242	1932.96	0.140846	0.163164	0.863217	0.388018	0.595572	ENSG00000118242	MREG	0.225065
ENSG00000157613	507.384	0.140803	0.231238	0.608909	0.542584	0.722008	ENSG00000157613	CREB3L1	0.141458
ENSG00000171566	3244.42	0.14066	0.0565493	2.48739	0.0128685	0.0636589	ENSG00000171566	PLRG1	1.19614
ENSG00000227939	41.1196	0.140654	0.143077	0.983065	0.325576	0.53527	ENSG00000227939	RPL3P2	0.271427
ENSG00000240857	834.592	0.140536	0.0515946	2.72385	0.00645266	0.0393345	ENSG00000240857	RDH14	1.40523
ENSG00000186417	73.274	0.14052	0.238525	0.58912	0.555781	0.732481	ENSG00000186417	GLDN	0.135204
ENSG00000165516	1713.11	0.140489	0.0692737	2.02804	0.0425567	0.144353	ENSG00000165516	KLHDC2	0.840573
ENSG00000183431	6297.78	0.140442	0.0576927	2.43431	0.0149203	0.0705532	ENSG00000183431	SF3A3	1.15148
ENSG00000179817	53.0783	0.14038	0.334181	0.420071	0.674434	0.817426	ENSG00000179817	MRGPRX4	0.0875516
ENSG00000171843	656.609	0.14037	0.150949	0.929913	0.352416	0.561427	ENSG00000171843	MLLT3	0.250707
ENSG00000092036	1112.2	0.140274	0.0846449	1.6572	0.0974782	0.250374	ENSG00000092036	HAUS4	0.601411
ENSG00000196378	378.057	0.140144	0.0772539	1.81407	0.0696668	0.201052	ENSG00000196378	ZNF34	0.696691
ENSG00000155903	1434.97	0.14011	0.0970105	1.44428	0.14866	0.329484	ENSG00000155903	RASA2	0.482165
ENSG00000119446	2429.35	0.140079	0.0853388	1.64145	0.100704	0.255716	ENSG00000119446	RBM18	0.592241
ENSG00000120539	958.009	0.140015	0.0998859	1.40175	0.160989	0.347077	ENSG00000120539	MASTL	0.459574
ENSG00000165644	347.923	0.139886	0.158032	0.885171	0.376064	0.584556	ENSG00000165644	COMTD1	0.233174
ENSG00000036054	2154.62	0.139754	0.0846722	1.65053	0.0988342	0.252852	ENSG00000036054	TBC1D23	0.597133
ENSG00000024526	816.934	0.139658	0.152981	0.912911	0.361289	0.569879	ENSG00000024526	DEPDC1	0.244217
ENSG00000164011	658.852	0.139596	0.0609384	2.29077	0.0219769	0.0920193	ENSG00000164011	ZNF691	1.03612
ENSG00000162885	652.543	0.139595	0.103297	1.3514	0.176569	0.367643	ENSG00000162885	B3GALNT2	0.434574
ENSG00000163348	4579.16	0.139534	0.0741616	1.88149	0.0599056	0.181854	ENSG00000163348	PYGO2	0.740277
ENSG00000174371	1138.05	0.139524	0.131961	1.05731	0.290369	0.500449	ENSG00000174371	EXO1	0.30064
ENSG00000160305	2246.39	0.139493	0.0648657	2.15049	0.0315161	0.117904	ENSG00000160305	DIP2A	0.928472
ENSG00000170190	654.541	0.139369	0.171884	0.810836	0.41746	0.622558	ENSG00000170190	SLC16A5	0.20582
ENSG00000132676	7113.62	0.139369	0.0586144	2.37772	0.0174199	0.0786624	ENSG00000132676	DAP3	1.10423
ENSG00000122085	1171.06	0.139316	0.0574641	2.4244	0.0153337	0.0719808	ENSG00000122085	MTERFD2	1.14278
ENSG00000075275	3926.85	0.139316	0.228003	0.611026	0.541182	0.720872	ENSG00000075275	CELSR1	0.142142
ENSG00000165525	2684.61	0.139273	0.0764761	1.82113	0.0685866	0.198883	ENSG00000165525	NEMF	0.701403
ENSG00000101911	2799.01	0.139217	0.101236	1.37517	0.169079	0.357631	ENSG00000101911	PRPS2	0.446565
ENSG00000114315	2653.3	0.139206	0.12365	1.12581	0.260245	0.467855	ENSG00000114315	HES1	0.329888
ENSG00000014641	11931.6	0.139159	0.0823388	1.69007	0.0910139	0.239172	ENSG00000014641	MDH1	0.62129
ENSG00000131437	1280.68	0.139068	0.112209	1.23936	0.215212	0.417453	ENSG00000131437	KIF3A	0.379392
ENSG00000198862	2171.84	0.139054	0.103167	1.34785	0.177706	0.3691	ENSG00000198862	LTN1	0.432856
ENSG00000104695	4485.85	0.138904	0.0755365	1.83889	0.0659309	0.193506	ENSG00000104695	PPP2CB	0.713305
ENSG00000121671	1582.63	0.138864	0.0878985	1.57982	0.114148	0.277789	ENSG00000121671	CRY2	0.556285
ENSG00000121741	3989.37	0.138836	0.0922244	1.50542	0.132216	0.30548	ENSG00000121741	ZMYM2	0.515017
ENSG00000110931	3315.17	0.138784	0.0616196	2.25228	0.0243047	0.0986084	ENSG00000110931	CAMKK2	1.00609
ENSG00000136527	7650.55	0.138722	0.0457555	3.0318	0.00243098	0.0196137	ENSG00000136527	TRA2B	1.70744
ENSG00000132305	7487.06	0.138645	0.0677889	2.04525	0.0408307	0.140269	ENSG00000132305	IMMT	0.853039
ENSG00000197961	1344.48	0.138605	0.108301	1.27982	0.200609	0.398836	ENSG00000197961	ZNF121	0.399206
ENSG00000114491	1880.75	0.138419	0.0639931	2.16304	0.0305383	0.115139	ENSG00000114491	UMPS	0.938778
ENSG00000183117	423.115	0.138411	0.408292	0.339001	0.734609	0.857147	ENSG00000183117	CSMD1	0.0669447
ENSG00000006704	1658.15	0.138325	0.0963579	1.43553	0.151136	0.332852	ENSG00000006704	GTF2IRD1	0.477749
ENSG00000135469	509.531	0.138318	0.101608	1.36129	0.173421	0.363426	ENSG00000135469	COQ10A	0.439584
ENSG00000136122	453.534	0.138309	0.0825976	1.6745	0.0940333	0.244412	ENSG00000136122	BORA	0.611878
ENSG00000130449	1105.48	0.13826	0.0922631	1.49854	0.133992	0.308278	ENSG00000130449	ZSWIM6	0.511057
ENSG00000196663	3056.94	0.13826	0.116207	1.18977	0.234136	0.439348	ENSG00000196663	TECPR2	0.357191
ENSG00000183475	1255.97	0.138181	0.0698453	1.97839	0.0478849	0.15656	ENSG00000183475	ASB7	0.805318
ENSG00000078177	939.027	0.138174	0.13787	1.00221	0.316243	0.526291	ENSG00000078177	N4BP2	0.278774
ENSG00000168228	579.724	0.138172	0.0721881	1.91405	0.055614	0.173243	ENSG00000168228	ZCCHC4	0.761345
ENSG00000136146	2333.44	0.138117	0.0774846	1.78251	0.0746669	0.210312	ENSG00000136146	MED4	0.677136
ENSG00000227199	101.183	0.138098	0.157497	0.876827	0.380581	0.588484	ENSG00000227199	ST7-AS1	0.230266
ENSG00000196151	601.022	0.138078	0.0779314	1.77179	0.0764289	0.213342	ENSG00000196151	WDSUB1	0.670924
ENSG00000183576	3026.61	0.138023	0.0646495	2.13494	0.0327662	0.121112	ENSG00000183576	SETD3	0.916812
ENSG00000135100	56.3263	0.137934	0.0913993	1.50913	0.131265	0.303955	ENSG00000135100	HNF1A	0.517191
ENSG00000136715	2783.8	0.13789	0.0647308	2.13021	0.0331545	0.122166	ENSG00000136715	SAP130	0.913051
ENSG00000137574	2238.47	0.137889	0.0789881	1.7457	0.0808637	0.220993	ENSG00000137574	TGS1	0.655622
ENSG00000077254	3647.69	0.137878	0.0744116	1.85291	0.0638955	0.189666	ENSG00000077254	USP33	0.722011
ENSG00000100403	12791.9	0.13787	0.0894394	1.54149	0.123198	0.291358	ENSG00000100403	ZC3H7B	0.535573
ENSG00000173542	2722.89	0.137783	0.102503	1.34419	0.178887	0.370578	ENSG00000173542	MOB1B	0.431121
ENSG00000137601	1266.52	0.137777	0.0926824	1.48655	0.137135	0.312911	ENSG00000137601	NEK1	0.504579
ENSG00000017373	529.35	0.137767	0.200878	0.685825	0.492824	0.684919	ENSG00000017373	SRCIN1	0.164361
ENSG00000213719	23673.7	0.137747	0.0845608	1.62897	0.103319	0.260139	ENSG00000213719	CLIC1	0.584795
ENSG00000116138	1534.84	0.13773	0.0662077	2.08027	0.0375004	0.132497	ENSG00000116138	DNAJC16	0.877795
ENSG00000099337	307.39	0.137722	0.166396	0.827681	0.407851	0.613719	ENSG00000099337	KCNK6	0.21203
ENSG00000110367	5533.49	0.137667	0.0949194	1.45035	0.14696	0.327025	ENSG00000110367	DDX6	0.485419
ENSG00000153147	6986.97	0.137666	0.0747198	1.84244	0.0654113	0.192491	ENSG00000153147	SMARCA5	0.71559
ENSG00000118007	1994.99	0.137634	0.0846972	1.62501	0.10416	0.261591	ENSG00000118007	STAG1	0.582378
ENSG00000100483	298.469	0.137586	0.0760448	1.80928	0.070408	0.202575	ENSG00000100483	VCPKMT	0.693414
ENSG00000134779	3745.88	0.137512	0.0773843	1.777	0.075568	0.211772	ENSG00000134779	TPGS2	0.674132
ENSG00000169714	18237.7	0.137507	0.0621034	2.21417	0.0268172	0.105439	ENSG00000169714	CNBP	0.977001
ENSG00000186314	245.446	0.137392	0.155646	0.88272	0.377388	0.585639	ENSG00000186314	PRELID2	0.23237
ENSG00000134531	20120.1	0.137362	0.199242	0.689424	0.490557	0.683347	ENSG00000134531	EMP1	0.165358
ENSG00000142798	20610	0.137345	0.123048	1.11619	0.26434	0.472108	ENSG00000142798	HSPG2	0.325958
ENSG00000214110	158.993	0.13726	0.154506	0.888378	0.374338	0.583022	ENSG00000214110	LDHAP4	0.234315
ENSG00000144802	937.897	0.137227	0.183982	0.745872	0.455745	0.65528	ENSG00000144802	NFKBIZ	0.183573
ENSG00000026025	221694	0.137167	0.101201	1.35538	0.175295	0.36585	ENSG00000026025	VIM	0.436697
ENSG00000270362	93.4737	0.137162	0.120911	1.13441	0.256623	0.464054	ENSG00000270362	HMGN3-AS1	0.333431
ENSG00000186918	2846.55	0.137152	0.101026	1.35759	0.174595	0.365011	ENSG00000186918	ZNF395	0.437694
ENSG00000227057	6939.2	0.13713	0.098681	1.38963	0.16464	0.352046	ENSG00000227057	WDR46	0.453401
ENSG00000168491	75.2475	0.137123	0.181407	0.755886	0.449718	0.650475	ENSG00000168491	CCDC110	0.186769
ENSG00000149658	4962.58	0.137029	0.0728692	1.88047	0.0600435	0.182099	ENSG00000149658	YTHDF1	0.739693
ENSG00000142733	3558.85	0.13701	0.105269	1.30152	0.19308	0.389143	ENSG00000142733	MAP3K6	0.409891
ENSG00000158636	1184.31	0.136949	0.0783256	1.74846	0.0803851	0.220091	ENSG00000158636	C11orf30	0.657397
ENSG00000078399	44.7547	0.136941	0.240956	0.568326	0.569813	0.743904	ENSG00000078399	HOXA9	0.128483
ENSG00000163875	3258.66	0.136941	0.0543427	2.51995	0.0117371	0.0597877	ENSG00000163875	MEAF6	1.22339
ENSG00000169758	65.2203	0.136917	0.151974	0.900922	0.36763	0.576266	ENSG00000169758	C15orf27	0.239377
ENSG00000270170	1100.39	0.136914	0.0971643	1.40909	0.158807	0.343898	ENSG00000270170	NCBP2-AS2	0.46357
ENSG00000179933	2982.73	0.136891	0.0693366	1.97429	0.0483485	0.157539	ENSG00000179933	C14orf119	0.802613
ENSG00000172809	18453.5	0.13687	0.0956138	1.43149	0.15229	0.334523	ENSG00000172809	RPL38	0.475575
ENSG00000144580	4055.18	0.136862	0.0629524	2.17406	0.029701	0.113032	ENSG00000144580	RQCD1	0.946799
ENSG00000123737	1773.38	0.136831	0.0662239	2.06619	0.0388102	0.135492	ENSG00000123737	EXOSC9	0.868087
ENSG00000127870	2691.41	0.136801	0.0938988	1.45689	0.145146	0.324535	ENSG00000127870	RNF6	0.488739
ENSG00000013561	4231.5	0.136742	0.0892601	1.53195	0.125536	0.295205	ENSG00000013561	RNF14	0.529877
ENSG00000133195	2118.78	0.136718	0.135654	1.00784	0.313531	0.523308	ENSG00000133195	SLC39A11	0.281243
ENSG00000264247	573.342	0.13671	0.0798434	1.71223	0.086854	0.23219	ENSG00000264247	LINC00909	0.634157
ENSG00000042088	1014.12	0.136708	0.0800009	1.70883	0.0874831	0.233052	ENSG00000042088	TDP1	0.632547
ENSG00000108506	1124.22	0.136696	0.0900559	1.5179	0.12904	0.300441	ENSG00000108506	INTS2	0.52224
ENSG00000129518	1612.97	0.136582	0.0677669	2.01548	0.0438547	0.147348	ENSG00000129518	EAPP	0.831656
ENSG00000123124	3002.78	0.136556	0.0898097	1.5205	0.128385	0.299657	ENSG00000123124	WWP1	0.523375
ENSG00000164080	2968.51	0.136546	0.0713652	1.91334	0.0557049	0.173374	ENSG00000164080	RAD54L2	0.761017
ENSG00000196123	700.52	0.136449	0.108734	1.25489	0.20952	0.410746	ENSG00000196123	KIAA0895L	0.386427
ENSG00000165119	33595.3	0.136423	0.0437188	3.12046	0.0018057	0.0159031	ENSG00000165119	HNRNPK	1.79852
ENSG00000114654	58.3399	0.136354	0.198094	0.688328	0.491246	0.683825	ENSG00000114654	EFCC1	0.165055
ENSG00000115762	11125	0.136316	0.0859275	1.58641	0.112647	0.275533	ENSG00000115762	PLEKHB2	0.559826
ENSG00000175215	14845.5	0.136287	0.0879627	1.54938	0.121291	0.28852	ENSG00000175215	CTDSP2	0.539825
ENSG00000105373	17413.8	0.136087	0.108282	1.25679	0.20883	0.409965	ENSG00000105373	GLTSCR2	0.387253
ENSG00000145217	181.688	0.13606	0.164286	0.828191	0.407562	0.613496	ENSG00000145217	SLC26A1	0.212188
ENSG00000160818	3983.18	0.136007	0.0792249	1.71672	0.0860304	0.230427	ENSG00000160818	GPATCH4	0.637466
ENSG00000127561	155.256	0.135979	0.227768	0.597008	0.550502	0.728392	ENSG00000127561	SYNGR3	0.137635
ENSG00000244041	141.72	0.135971	0.11175	1.21675	0.223701	0.427121	ENSG00000244041	LINC01011	0.369449
ENSG00000110851	2351.44	0.135968	0.0689346	1.97242	0.0485614	0.158015	ENSG00000110851	PRDM4	0.801302
ENSG00000130803	2590.83	0.135966	0.0579151	2.34769	0.0188904	0.0832165	ENSG00000130803	ZNF317	1.07979
ENSG00000179361	406.815	0.135934	0.128344	1.05913	0.289539	0.499466	ENSG00000179361	ARID3B	0.301494
ENSG00000185864	154.239	0.135901	0.107349	1.26598	0.205521	0.405602	ENSG00000185864	NPIPB4	0.3919
ENSG00000134775	1575.65	0.135875	0.221891	0.612351	0.540306	0.720218	ENSG00000134775	FHOD3	0.142536
ENSG00000152242	1813.22	0.135791	0.0696505	1.94961	0.051223	0.163866	ENSG00000152242	C18orf25	0.785512
ENSG00000087338	1584.9	0.135758	0.0782539	1.73484	0.0827696	0.224547	ENSG00000087338	GMCL1	0.648692
ENSG00000114573	7681.43	0.135744	0.0722595	1.87856	0.0603048	0.182584	ENSG00000114573	ATP6V1A	0.738538
ENSG00000198429	260.466	0.135726	0.181913	0.746102	0.455606	0.655212	ENSG00000198429	ZNF69	0.183618
ENSG00000262576	117.191	0.135623	0.207819	0.652602	0.514013	0.700697	ENSG00000262576	PCDHGA4	0.15447
ENSG00000185565	4037.13	0.135613	0.196365	0.690618	0.489806	0.682864	ENSG00000185565	LSAMP	0.165666
ENSG00000186625	795.785	0.135564	0.0682528	1.9862	0.0470111	0.154415	ENSG00000186625	KATNA1	0.811312
ENSG00000163719	3330.04	0.135552	0.0750306	1.80662	0.0708212	0.20319	ENSG00000163719	MTMR14	0.692098
ENSG00000147144	528.126	0.135474	0.106428	1.27291	0.20305	0.402291	ENSG00000147144	CCDC120	0.395459
ENSG00000064726	5343.08	0.135423	0.0770442	1.75773	0.0787938	0.217426	ENSG00000064726	BTBD1	0.662688
ENSG00000151304	703.904	0.135422	0.0970631	1.39519	0.162957	0.34979	ENSG00000151304	SRFBP1	0.456193
ENSG00000151611	499.397	0.135399	0.0857888	1.57828	0.114502	0.278268	ENSG00000151611	MMAA	0.555537
ENSG00000137200	5322.33	0.135336	0.0797835	1.69629	0.0898308	0.237188	ENSG00000137200	CMTR1	0.624907
ENSG00000145604	1317.21	0.135307	0.117405	1.15248	0.249125	0.455737	ENSG00000145604	SKP2	0.341285
ENSG00000123892	5927.88	0.135275	0.217349	0.622387	0.533688	0.715133	ENSG00000123892	RAB38	0.145613
ENSG00000198876	3193.66	0.13527	0.0731736	1.84861	0.0645136	0.190787	ENSG00000198876	DCAF12	0.719451
ENSG00000137563	2697.96	0.135263	0.118157	1.14477	0.252305	0.45916	ENSG00000137563	GGH	0.338036
ENSG00000243678	4725.34	0.135246	0.111036	1.21803	0.223213	0.426589	ENSG00000243678	NME1-NME2	0.36999
ENSG00000124588	2180.36	0.135194	0.111546	1.212	0.225511	0.429017	ENSG00000124588	NQO2	0.367526
ENSG00000198492	7548.56	0.135186	0.0691835	1.95402	0.0506987	0.162761	ENSG00000198492	YTHDF2	0.78845
ENSG00000113456	1715.36	0.135107	0.072872	1.85403	0.0637349	0.189332	ENSG00000113456	RAD1	0.722777
ENSG00000156990	3261.41	0.135101	0.111394	1.21282	0.225198	0.42867	ENSG00000156990	RPUSD3	0.367877
ENSG00000103994	27031.7	0.135081	0.169328	0.797748	0.425016	0.6292	ENSG00000103994	ZNF106	0.201212
ENSG00000111912	1885.42	0.135034	0.11102	1.2163	0.223871	0.427249	ENSG00000111912	NCOA7	0.369319
ENSG00000164037	56.547	0.134996	0.109317	1.23491	0.216865	0.41945	ENSG00000164037	SLC9B1	0.37732
ENSG00000138107	7866.56	0.134985	0.0857573	1.57404	0.115479	0.280104	ENSG00000138107	ACTR1A	0.55268
ENSG00000223803	73.5651	0.13495	0.125171	1.07812	0.280979	0.490662	ENSG00000223803	RPS20P14	0.309217
ENSG00000124839	3863.04	0.134935	0.207288	0.650953	0.515077	0.701531	ENSG00000124839	RAB17	0.153953
ENSG00000143549	28993.4	0.13482	0.0694847	1.94029	0.052345	0.166209	ENSG00000143549	TPM3	0.779347
ENSG00000120688	958.808	0.134817	0.0890246	1.51438	0.129929	0.301807	ENSG00000120688	WBP4	0.52027
ENSG00000164346	4073.35	0.134779	0.0921015	1.46337	0.143366	0.321995	ENSG00000164346	NSA2	0.49215
ENSG00000181524	133.188	0.134752	0.134736	1.00012	0.317253	0.527402	ENSG00000181524	RPL24P4	0.277858
ENSG00000158402	284.809	0.134706	0.125248	1.07552	0.282143	0.491871	ENSG00000158402	CDC25C	0.308149
ENSG00000155508	2523.41	0.134592	0.0711668	1.89121	0.058596	0.179135	ENSG00000155508	CNOT8	0.74682
ENSG00000102317	15833.6	0.134566	0.0836795	1.60811	0.107811	0.267476	ENSG00000102317	RBM3	0.572716
ENSG00000157911	1581.56	0.134553	0.0926974	1.45153	0.146633	0.326543	ENSG00000157911	PEX10	0.486059
ENSG00000134222	1793.63	0.134525	0.12411	1.08392	0.2784	0.48796	ENSG00000134222	PSRC1	0.311616
ENSG00000142541	100011	0.134516	0.0996668	1.34966	0.177126	0.368263	ENSG00000142541	RPL13A	0.433842
ENSG00000197562	1421.43	0.134461	0.0827683	1.62455	0.104259	0.261802	ENSG00000197562	RAB40C	0.582028
ENSG00000131263	4271.62	0.134442	0.0723336	1.85864	0.0630782	0.18806	ENSG00000131263	RLIM	0.725704
ENSG00000013583	2592.43	0.134424	0.119704	1.12296	0.261453	0.469172	ENSG00000013583	HEBP1	0.328668
ENSG00000135540	2784.19	0.134399	0.136865	0.981984	0.326108	0.535698	ENSG00000135540	NHSL1	0.27108
ENSG00000107036	1739.57	0.134334	0.0960074	1.3992	0.161752	0.348214	ENSG00000107036	KIAA1432	0.458154
ENSG00000133997	1023.92	0.134296	0.0647118	2.0753	0.0379591	0.133545	ENSG00000133997	MED6	0.874371
ENSG00000100823	9341.18	0.134289	0.0754674	1.77943	0.0751686	0.211133	ENSG00000100823	APEX1	0.675444
ENSG00000114738	3587.79	0.134274	0.107558	1.24838	0.211892	0.41362	ENSG00000114738	MAPKAPK3	0.383399
ENSG00000167548	7258.73	0.134226	0.0742521	1.8077	0.0706525	0.202923	ENSG00000167548	KMT2D	0.692669
ENSG00000226752	1043.37	0.134077	0.120398	1.11362	0.265441	0.473407	ENSG00000226752	PSMD5-AS1	0.324766
ENSG00000153767	918.438	0.134074	0.0609096	2.20119	0.0277224	0.107862	ENSG00000153767	GTF2E1	0.967132
ENSG00000116273	2196.65	0.13405	0.0735391	1.82284	0.0683284	0.198361	ENSG00000116273	PHF13	0.702544
ENSG00000163618	996.826	0.134015	0.308989	0.433721	0.664491	0.810494	ENSG00000163618	CADPS	0.09125
ENSG00000102595	1783.47	0.134001	0.107709	1.24409	0.213465	0.415695	ENSG00000102595	UGGT2	0.381225
ENSG00000186298	8411.08	0.13387	0.0678455	1.97316	0.0484776	0.157866	ENSG00000186298	PPP1CC	0.801711
ENSG00000121864	1313.01	0.133839	0.0740662	1.80701	0.0707601	0.203103	ENSG00000121864	ZNF639	0.692285
ENSG00000196199	3473.56	0.133803	0.0737762	1.81364	0.0697336	0.201157	ENSG00000196199	MPHOSPH8	0.696466
ENSG00000079246	22707.6	0.133801	0.0596315	2.2438	0.024845	0.100091	ENSG00000079246	XRCC5	0.999605
ENSG00000141519	232.231	0.133703	0.11557	1.1569	0.247312	0.453756	ENSG00000141519	CCDC40	0.343178
ENSG00000164944	5238.27	0.133599	0.0748667	1.78449	0.0743442	0.209767	ENSG00000164944	KIAA1429	0.678263
ENSG00000107672	964.915	0.133584	0.0773432	1.72715	0.0841399	0.227189	ENSG00000107672	NSMCE4A	0.643613
ENSG00000139372	1018.1	0.133475	0.0897102	1.48785	0.136791	0.312428	ENSG00000139372	TDG	0.50525
ENSG00000175182	1273.61	0.133276	0.093262	1.42905	0.152991	0.335479	ENSG00000175182	FAM131A	0.474335
ENSG00000267534	514.987	0.133268	0.126271	1.05541	0.291237	0.50129	ENSG00000267534	S1PR2	0.299911
ENSG00000181610	2446.55	0.133264	0.0743376	1.79269	0.0730226	0.207037	ENSG00000181610	MRPS23	0.683953
ENSG00000169733	3046.89	0.133239	0.0944751	1.4103	0.15845	0.343376	ENSG00000169733	RFNG	0.46423
ENSG00000100714	7130	0.133183	0.0778478	1.71081	0.087116	0.232448	ENSG00000100714	MTHFD1	0.633673
ENSG00000132670	8666.65	0.133128	0.0628339	2.11872	0.0341138	0.124485	ENSG00000132670	PTPRA	0.904883
ENSG00000136943	204.702	0.133108	0.201323	0.661165	0.508507	0.696997	ENSG00000136943	CTSV	0.156769
ENSG00000114631	3719.67	0.13305	0.182498	0.729051	0.465971	0.663531	ENSG00000114631	PODXL2	0.178139
ENSG00000101343	2467.97	0.133025	0.0639973	2.07861	0.0376534	0.132879	ENSG00000101343	CRNKL1	0.876543
ENSG00000172845	4758.01	0.132959	0.0797094	1.66805	0.0953058	0.246579	ENSG00000172845	SP3	0.608044
ENSG00000076003	4372.18	0.132955	0.084915	1.56574	0.117409	0.283025	ENSG00000076003	MCM6	0.548175
ENSG00000109111	11576.9	0.13286	0.0669336	1.98495	0.0471502	0.154714	ENSG00000109111	SUPT6H	0.81047
ENSG00000079332	5743.46	0.132845	0.0596611	2.22667	0.0259694	0.103168	ENSG00000079332	SAR1A	0.986454
ENSG00000166025	8350.22	0.132787	0.155201	0.855585	0.392228	0.599724	ENSG00000166025	AMOTL1	0.222048
ENSG00000125618	308.901	0.132783	0.235564	0.563682	0.572971	0.746322	ENSG00000125618	PAX8	0.127074
ENSG00000198242	25456.5	0.132759	0.0847997	1.56556	0.117451	0.28307	ENSG00000198242	RPL23A	0.548107
ENSG00000132622	313.826	0.132689	0.158504	0.837136	0.402516	0.608793	ENSG00000132622	HSPA12B	0.21553
ENSG00000080839	1302.69	0.132648	0.0856301	1.54909	0.121361	0.288549	ENSG00000080839	RBL1	0.53978
ENSG00000143252	4430.36	0.132625	0.0714262	1.85681	0.0633381	0.188611	ENSG00000143252	SDHC	0.724433
ENSG00000165802	3891.76	0.132619	0.126602	1.04753	0.294856	0.505176	ENSG00000165802	NSMF	0.296557
ENSG00000174483	105.16	0.132599	0.0947152	1.39998	0.16152	0.347854	ENSG00000174483	BBS1	0.458603
ENSG00000172995	132.547	0.132521	0.478516	0.276941	0.781825	0.883766	ENSG00000172995	ARPP21	0.0536628
ENSG00000178149	1685.47	0.132471	0.0893626	1.4824	0.138235	0.314625	ENSG00000178149	DALRD3	0.502207
ENSG00000155816	399.72	0.132443	0.376236	0.352022	0.724822	0.850769	ENSG00000155816	FMN2	0.0701883
ENSG00000234857	40.1638	0.13239	0.0955762	1.38518	0.165997	0.353746	ENSG00000234857	HNRNPUL2-BSCL2	0.451309
ENSG00000130119	1079.04	0.132346	0.0862631	1.53422	0.124976	0.294525	ENSG00000130119	GNL3L	0.530878
ENSG00000180008	1403.79	0.1323	0.0917934	1.44128	0.149505	0.33049	ENSG00000180008	SOCS4	0.480841
ENSG00000078369	28581.9	0.132064	0.0628194	2.10229	0.035528	0.127737	ENSG00000078369	GNB1	0.893682
ENSG00000198835	72.0806	0.131988	0.176783	0.746607	0.4553	0.655066	ENSG00000198835	GJC2	0.183715
ENSG00000149273	65159.1	0.131942	0.112498	1.17284	0.240859	0.446841	ENSG00000149273	RPS3	0.349847
ENSG00000151849	895.626	0.131939	0.106321	1.24095	0.214625	0.416855	ENSG00000151849	CENPJ	0.380015
ENSG00000070476	1751.58	0.131929	0.0591749	2.22948	0.025782	0.102607	ENSG00000070476	ZXDC	0.988822
ENSG00000128709	673.758	0.131895	0.184135	0.716295	0.473809	0.669827	ENSG00000128709	HOXD9	0.174037
ENSG00000136522	1937.43	0.13188	0.0956751	1.37841	0.168075	0.356399	ENSG00000136522	MRPL47	0.448063
ENSG00000104290	1214.97	0.131778	0.129133	1.02048	0.307503	0.517388	ENSG00000104290	FZD3	0.286183
ENSG00000116396	695.521	0.131772	0.126889	1.03849	0.299044	0.508998	ENSG00000116396	KCNC4	0.293284
ENSG00000159445	2330.8	0.131724	0.0950389	1.386	0.165747	0.353449	ENSG00000159445	THEM4	0.451674
ENSG00000163918	1319.56	0.13161	0.0913915	1.44007	0.149848	0.331028	ENSG00000163918	RFC4	0.480135
ENSG00000137822	1964.89	0.131604	0.0741667	1.77444	0.0759905	0.212519	ENSG00000137822	TUBGCP4	0.672601
ENSG00000176887	183.377	0.131596	0.37769	0.348423	0.727522	0.852669	ENSG00000176887	SOX11	0.0692196
ENSG00000143742	5907.77	0.131586	0.0796427	1.6522	0.098493	0.252323	ENSG00000143742	SRP9	0.598043
ENSG00000071564	5299.32	0.131576	0.0957564	1.37407	0.169421	0.35788	ENSG00000071564	TCF3	0.446262
ENSG00000182195	702.542	0.131566	0.253899	0.518183	0.604331	0.768563	ENSG00000182195	LDOC1	0.114321
ENSG00000108296	1188.15	0.131549	0.049906	2.63593	0.00839082	0.0474052	ENSG00000108296	CWC25	1.32417
ENSG00000147050	1435.73	0.131518	0.0777778	1.69095	0.090847	0.238945	ENSG00000147050	KDM6A	0.621703
ENSG00000135336	1374.35	0.131395	0.0848068	1.54935	0.121298	0.28852	ENSG00000135336	ORC3	0.539825
ENSG00000059915	418.747	0.131388	0.18135	0.724503	0.468757	0.665526	ENSG00000059915	PSD	0.176835
ENSG00000114346	1775.22	0.131286	0.120038	1.0937	0.274088	0.483047	ENSG00000114346	ECT2	0.31601
ENSG00000213246	4350.43	0.131268	0.0656781	1.99865	0.0456461	0.151587	ENSG00000213246	SUPT4H1	0.819338
ENSG00000235961	48.3981	0.131174	0.29011	0.452152	0.65116	0.801754	ENSG00000235961	PNMA6C	0.0959588
ENSG00000178252	7160.85	0.13117	0.0862994	1.51994	0.128526	0.299843	ENSG00000178252	WDR6	0.523106
ENSG00000164253	2320.17	0.131118	0.0799984	1.63901	0.10121	0.256635	ENSG00000164253	WDR41	0.590684
ENSG00000156973	1438.75	0.131102	0.0762012	1.72047	0.0853473	0.22922	ENSG00000156973	PDE6D	0.639747
ENSG00000198586	3021.15	0.131024	0.0795676	1.6467	0.0996188	0.254024	ENSG00000198586	TLK1	0.595125
ENSG00000164284	975.13	0.131019	0.092265	1.42003	0.155598	0.339398	ENSG00000164284	GRPEL2	0.469291
ENSG00000160460	91.3163	0.130916	0.185402	0.706119	0.480114	0.675109	ENSG00000160460	SPTBN4	0.170626
ENSG00000115649	5643.84	0.130867	0.0906781	1.4432	0.148963	0.329909	ENSG00000115649	CNPPD1	0.481606
ENSG00000163812	2970.04	0.130751	0.0619138	2.11183	0.0347013	0.125943	ENSG00000163812	ZDHHC3	0.899827
ENSG00000005022	22479.9	0.130742	0.0892776	1.46444	0.143073	0.321561	ENSG00000005022	SLC25A5	0.492736
ENSG00000106392	2453.15	0.130677	0.113451	1.15184	0.249389	0.455968	ENSG00000106392	C1GALT1	0.341066
ENSG00000141424	12121.1	0.130658	0.121969	1.07125	0.284059	0.493854	ENSG00000141424	SLC39A6	0.306401
ENSG00000006194	1982.65	0.130541	0.0637093	2.04902	0.0404605	0.139402	ENSG00000006194	ZNF263	0.855731
ENSG00000136932	536.485	0.130449	0.0729065	1.78926	0.0735728	0.208103	ENSG00000136932	C9orf156	0.681721
ENSG00000143842	7385.89	0.130411	0.159154	0.819399	0.412559	0.617976	ENSG00000143842	SOX13	0.209028
ENSG00000140836	2227	0.13037	0.108604	1.20042	0.229977	0.434393	ENSG00000140836	ZFHX3	0.362117
ENSG00000081154	5944.76	0.130288	0.0757448	1.72009	0.085416	0.229305	ENSG00000081154	PCNP	0.639587
ENSG00000105750	207.543	0.130284	0.145959	0.892608	0.372067	0.580768	ENSG00000105750	ZNF85	0.235997
ENSG00000115827	1099.27	0.130144	0.0757017	1.71917	0.0855838	0.229609	ENSG00000115827	DCAF17	0.639011
ENSG00000141279	5706.95	0.130132	0.0712006	1.82769	0.0675967	0.1968	ENSG00000141279	NPEPPS	0.705974
ENSG00000154174	5564.96	0.130057	0.0638517	2.03686	0.0416646	0.142321	ENSG00000154174	TOMM70A	0.846732
ENSG00000102409	2403.12	0.12995	0.168904	0.769373	0.441672	0.643679	ENSG00000102409	BEX4	0.191331
ENSG00000177707	794.297	0.129932	0.22772	0.570576	0.568287	0.742702	ENSG00000177707	PVRL3	0.129186
ENSG00000070214	7246.3	0.129912	0.120745	1.07592	0.281963	0.491703	ENSG00000070214	SLC44A1	0.308297
ENSG00000254093	1028.66	0.129837	0.124594	1.04208	0.297373	0.507428	ENSG00000254093	PINX1	0.294625
ENSG00000198692	613.52	0.12978	0.463364	0.280083	0.779414	0.882304	ENSG00000198692	EIF1AY	0.0543816
ENSG00000178177	717.601	0.129623	0.0918585	1.41111	0.158212	0.34309	ENSG00000178177	LCORL	0.464592
ENSG00000136144	2198.48	0.12961	0.0905952	1.43065	0.15253	0.334862	ENSG00000136144	RCBTB1	0.475134
ENSG00000066279	2254.47	0.12961	0.147289	0.879968	0.378877	0.586821	ENSG00000066279	ASPM	0.231494
ENSG00000059728	748.433	0.129563	0.0927505	1.3969	0.162445	0.349046	ENSG00000059728	MXD1	0.457117
ENSG00000134759	5212.47	0.129522	0.074478	1.73907	0.0820234	0.223137	ENSG00000134759	ELP2	0.651429
ENSG00000106852	277.023	0.129515	0.179563	0.72128	0.470737	0.66719	ENSG00000106852	LHX6	0.17575
ENSG00000188994	1784.99	0.129483	0.116785	1.10873	0.267547	0.475681	ENSG00000188994	ZNF292	0.322684
ENSG00000149136	13517.3	0.129475	0.0787107	1.64495	0.0999805	0.254534	ENSG00000149136	SSRP1	0.594254
ENSG00000117408	4402.71	0.129424	0.0881439	1.46833	0.142015	0.320107	ENSG00000117408	IPO13	0.494705
ENSG00000131389	2744.73	0.129413	0.141964	0.91159	0.361984	0.570645	ENSG00000131389	SLC6A6	0.243634
ENSG00000073536	1661.08	0.12936	0.0868316	1.48978	0.136282	0.311642	ENSG00000073536	NLE1	0.506344
ENSG00000162704	11393.8	0.129275	0.074608	1.73273	0.0831443	0.22523	ENSG00000162704	ARPC5	0.647373
ENSG00000119977	3462.83	0.129271	0.0734755	1.75937	0.0785148	0.21703	ENSG00000119977	TCTN3	0.66348
ENSG00000092470	987.468	0.129245	0.0912155	1.41692	0.156507	0.340831	ENSG00000092470	WDR76	0.467461
ENSG00000108021	3478.83	0.129218	0.0889345	1.45295	0.146236	0.325945	ENSG00000108021	FAM208B	0.486855
ENSG00000184887	3043.75	0.129215	0.109758	1.17727	0.239086	0.444943	ENSG00000184887	BTBD6	0.351695
ENSG00000215251	1510.94	0.129108	0.0719391	1.79469	0.0727028	0.206449	ENSG00000215251	FASTKD5	0.685187
ENSG00000118420	197.783	0.129057	0.091558	1.40957	0.158668	0.343701	ENSG00000118420	UBE3D	0.46382
ENSG00000185453	262.241	0.129056	0.0734317	1.7575	0.0788321	0.217467	ENSG00000185453	C19orf68	0.662607
ENSG00000198689	1757.99	0.128979	0.0679512	1.89811	0.0576815	0.177225	ENSG00000198689	SLC9A6	0.751475
ENSG00000114988	1637.24	0.128852	0.0714848	1.80251	0.0714651	0.204324	ENSG00000114988	LMAN2L	0.68968
ENSG00000213799	430.135	0.128847	0.114474	1.12556	0.260354	0.46798	ENSG00000213799	ZNF845	0.329772
ENSG00000055950	2627.55	0.128794	0.0753815	1.70857	0.0875312	0.233145	ENSG00000055950	MRPL43	0.632374
ENSG00000083845	37335.5	0.128647	0.103243	1.24606	0.212743	0.414708	ENSG00000083845	RPS5	0.382257
ENSG00000127483	10818.5	0.128492	0.0701428	1.83187	0.0669709	0.195524	ENSG00000127483	HP1BP3	0.7088
ENSG00000151092	1857.92	0.128468	0.0593454	2.16475	0.0304068	0.114843	ENSG00000151092	NGLY1	0.939894
ENSG00000125388	335.406	0.128459	0.0854822	1.50276	0.132901	0.306574	ENSG00000125388	GRK4	0.513464
ENSG00000170312	1818.64	0.128362	0.121615	1.05548	0.291204	0.50129	ENSG00000170312	CDK1	0.299911
ENSG00000184661	780.628	0.128343	0.129366	0.99209	0.321153	0.530704	ENSG00000184661	CDCA2	0.275147
ENSG00000111785	1167.31	0.128338	0.0713308	1.7992	0.0719874	0.205222	ENSG00000111785	RIC8B	0.687775
ENSG00000155363	3689.9	0.128327	0.0824522	1.55638	0.119619	0.286253	ENSG00000155363	MOV10	0.543251
ENSG00000146083	3069.47	0.128305	0.0836159	1.53446	0.124918	0.294406	ENSG00000146083	RNF44	0.531054
ENSG00000137817	2480.48	0.128258	0.0777087	1.6505	0.0988417	0.252852	ENSG00000137817	PARP6	0.597133
ENSG00000112893	1998.17	0.128232	0.107804	1.18949	0.234246	0.439485	ENSG00000112893	MAN2A1	0.357056
ENSG00000005187	97.2373	0.128079	0.205769	0.62244	0.533652	0.715133	ENSG00000005187	ACSM3	0.145613
ENSG00000165983	794.595	0.127959	0.0989746	1.29285	0.196064	0.39291	ENSG00000165983	PTER	0.405707
ENSG00000166783	6427.32	0.12783	0.0729824	1.75152	0.0798555	0.219216	ENSG00000166783	KIAA0430	0.659127
ENSG00000163486	7912.74	0.127816	0.0872369	1.46516	0.142878	0.321224	ENSG00000163486	SRGAP2	0.493192
ENSG00000198836	5062.92	0.127763	0.0682625	1.87164	0.061256	0.184532	ENSG00000198836	OPA1	0.733927
ENSG00000066654	2509.88	0.127755	0.0659467	1.93724	0.0527161	0.166994	ENSG00000066654	THUMPD1	0.777298
ENSG00000254470	1139.63	0.127678	0.133028	0.959778	0.337167	0.547008	ENSG00000254470	AP5B1	0.262006
ENSG00000132603	2338.05	0.127598	0.0807641	1.57988	0.114134	0.277789	ENSG00000132603	NIP7	0.556285
ENSG00000147454	1556.49	0.127596	0.120943	1.05501	0.291421	0.501434	ENSG00000147454	SLC25A37	0.299786
ENSG00000164070	985.852	0.127512	0.185774	0.686385	0.49247	0.684665	ENSG00000164070	HSPA4L	0.164522
ENSG00000178691	2569.7	0.127422	0.0874499	1.45708	0.145094	0.324479	ENSG00000178691	SUZ12	0.488814
ENSG00000152413	732.452	0.127419	0.176047	0.723778	0.469202	0.665833	ENSG00000152413	HOMER1	0.176634
ENSG00000171490	11590.3	0.127366	0.0731589	1.74094	0.0816932	0.222456	ENSG00000171490	RSL1D1	0.652757
ENSG00000125375	638.803	0.12735	0.0774188	1.64495	0.0999809	0.254534	ENSG00000125375	ATP5S	0.594254
ENSG00000113318	1304.57	0.127328	0.0921143	1.38228	0.166886	0.354851	ENSG00000113318	MSH3	0.449954
ENSG00000196872	224.212	0.127311	0.188559	0.67518	0.499562	0.690661	ENSG00000196872	KIAA1211L	0.160735
ENSG00000123908	1093.13	0.127203	0.093832	1.35565	0.175211	0.365781	ENSG00000123908	AGO2	0.436779
ENSG00000164631	2154.03	0.12711	0.0986905	1.28797	0.197758	0.394959	ENSG00000164631	ZNF12	0.403448
ENSG00000197619	403.597	0.126961	0.104663	1.21305	0.225109	0.428574	ENSG00000197619	ZNF615	0.367974
ENSG00000108848	5932.94	0.126911	0.097434	1.30253	0.192736	0.388729	ENSG00000108848	LUC7L3	0.410353
ENSG00000108592	5061.49	0.126889	0.0744843	1.70357	0.0884611	0.234776	ENSG00000108592	FTSJ3	0.629346
ENSG00000167523	358.841	0.126798	0.0901443	1.40661	0.159544	0.345093	ENSG00000167523	SPATA33	0.462064
ENSG00000163110	4372.1	0.126786	0.086728	1.46188	0.143775	0.322545	ENSG00000163110	PDLIM5	0.491409
ENSG00000223534	47.0168	0.126736	0.258237	0.490773	0.623587	0.782897	ENSG00000223534	HLA-DQB1-AS1	0.106295
ENSG00000145868	1977.23	0.126712	0.0626579	2.02228	0.0431476	0.145634	ENSG00000145868	FBXO38	0.836737
ENSG00000070018	3578.11	0.12656	0.10876	1.16366	0.244562	0.450971	ENSG00000070018	LRP6	0.345851
ENSG00000146085	2693.91	0.126555	0.0839667	1.5072	0.131759	0.30485	ENSG00000146085	MUT	0.515914
ENSG00000130340	5700.69	0.12654	0.0951546	1.32984	0.183571	0.377067	ENSG00000130340	SNX9	0.423582
ENSG00000153879	1811.91	0.126532	0.0913013	1.38587	0.165785	0.353497	ENSG00000153879	CEBPG	0.451615
ENSG00000173575	5426.43	0.126515	0.0541563	2.33611	0.0194854	0.0851291	ENSG00000173575	CHD2	1.06992
ENSG00000187554	212.084	0.126508	0.15124	0.836472	0.402889	0.609123	ENSG00000187554	TLR5	0.215295
ENSG00000085741	44.2302	0.126468	0.235729	0.536499	0.591614	0.759835	ENSG00000085741	WNT11	0.119281
ENSG00000163516	1740.89	0.126444	0.0666152	1.89813	0.0576796	0.177225	ENSG00000163516	ANKZF1	0.751475
ENSG00000185670	317.893	0.126418	0.0856307	1.47632	0.139858	0.316804	ENSG00000185670	ZBTB3	0.499209
ENSG00000163312	669.643	0.126329	0.0634474	1.99108	0.0464718	0.15331	ENSG00000163312	HELQ	0.814429
ENSG00000242259	1508.13	0.126322	0.0738439	1.71066	0.0871443	0.232498	ENSG00000242259	C22orf39	0.63358
ENSG00000100722	2512.24	0.126321	0.069277	1.82342	0.06824	0.198212	ENSG00000100722	ZC3H14	0.702871
ENSG00000100578	1108.49	0.126286	0.0867522	1.45572	0.145471	0.325057	ENSG00000100578	KIAA0586	0.48804
ENSG00000196646	564.812	0.126281	0.0908325	1.39026	0.164449	0.351817	ENSG00000196646	ZNF136	0.453683
ENSG00000099251	82.4261	0.12617	0.120924	1.04338	0.296772	0.506867	ENSG00000099251	HSD17B7P2	0.295106
ENSG00000158220	73.6873	0.126168	0.266121	0.4741	0.635428	0.791169	ENSG00000158220	ESYT3	0.101731
ENSG00000135387	18131	0.126134	0.0695199	1.81436	0.0696217	0.201006	ENSG00000135387	CAPRIN1	0.696792
ENSG00000171466	1446.98	0.126092	0.0775758	1.6254	0.104077	0.261457	ENSG00000171466	ZNF562	0.5826
ENSG00000103381	2676.09	0.126001	0.106819	1.17957	0.238171	0.444126	ENSG00000103381	CPPED1	0.352494
ENSG00000108370	69.9195	0.125967	0.225615	0.558327	0.576621	0.749005	ENSG00000108370	RGS9	0.125515
ENSG00000111850	243.872	0.125956	0.0912899	1.37974	0.167668	0.355833	ENSG00000111850	SMIM8	0.448754
ENSG00000221914	3366.37	0.125944	0.08613	1.46226	0.143671	0.322354	ENSG00000221914	PPP2R2A	0.491667
ENSG00000204220	2677.78	0.125832	0.0959361	1.31163	0.189646	0.384758	ENSG00000204220	PFDN6	0.414813
ENSG00000171806	443.139	0.125829	0.0746865	1.68476	0.0920354	0.240928	ENSG00000171806	METTL18	0.618112
ENSG00000108774	7704.36	0.125814	0.0707077	1.77936	0.075181	0.211133	ENSG00000108774	RAB5C	0.675444
ENSG00000149150	1004.94	0.1258	0.139732	0.900291	0.367966	0.576565	ENSG00000149150	SLC43A1	0.239152
ENSG00000197780	1656.39	0.125736	0.106056	1.18557	0.235793	0.441267	ENSG00000197780	TAF13	0.355299
ENSG00000108947	542.955	0.12572	0.252075	0.49874	0.617962	0.778685	ENSG00000108947	EFNB3	0.108638
ENSG00000147140	27230.9	0.1257	0.0528985	2.37625	0.0174896	0.0789069	ENSG00000147140	NONO	1.10289
ENSG00000156304	2975.28	0.125689	0.072761	1.72742	0.0840918	0.227172	ENSG00000156304	SCAF4	0.643644
ENSG00000204217	6929.27	0.125571	0.108759	1.15458	0.248262	0.45477	ENSG00000204217	BMPR2	0.342208
ENSG00000168661	245.606	0.125525	0.0981486	1.27892	0.200924	0.399216	ENSG00000168661	ZNF30	0.398792
ENSG00000179041	2406.07	0.125515	0.0943744	1.32997	0.183529	0.377045	ENSG00000179041	RRS1	0.423606
ENSG00000175105	1074.86	0.125476	0.0957369	1.31063	0.189981	0.385217	ENSG00000175105	ZNF654	0.414294
ENSG00000032219	1200.88	0.125462	0.100125	1.25305	0.210186	0.411716	ENSG00000032219	ARID4A	0.385403
ENSG00000112208	609.372	0.125392	0.136777	0.916764	0.359266	0.567975	ENSG00000112208	BAG2	0.245671
ENSG00000140598	1982.52	0.125382	0.0762378	1.64461	0.10005	0.25462	ENSG00000140598	EFTUD1	0.594107
ENSG00000133773	1103.52	0.12529	0.0958465	1.3072	0.191145	0.386643	ENSG00000133773	CCDC59	0.41269
ENSG00000115368	2646.8	0.125287	0.0806953	1.5526	0.120519	0.287476	ENSG00000115368	WDR75	0.541398
ENSG00000197223	650.766	0.125119	0.0645711	1.9377	0.0526595	0.166906	ENSG00000197223	C1D	0.777529
ENSG00000135930	3922.8	0.125115	0.0471759	2.65209	0.00799943	0.0458645	ENSG00000135930	EIF4E2	1.33852
ENSG00000144468	1623.74	0.125094	0.0718302	1.74153	0.081591	0.222261	ENSG00000144468	RHBDD1	0.653137
ENSG00000113119	667.41	0.125088	0.0760454	1.64491	0.0999875	0.254534	ENSG00000113119	TMCO6	0.594254
ENSG00000116031	41.845	0.124942	0.222706	0.561017	0.574786	0.747625	ENSG00000116031	CD207	0.126316
ENSG00000183943	1054.62	0.124911	0.146149	0.854681	0.392728	0.600049	ENSG00000183943	PRKX	0.221813
ENSG00000057757	2973.1	0.124902	0.0761096	1.64107	0.100782	0.255823	ENSG00000057757	PITHD1	0.59206
ENSG00000054179	62.3053	0.124857	0.362801	0.344147	0.730736	0.854826	ENSG00000054179	ENTPD2	0.0681224
ENSG00000214087	1220.08	0.124799	0.06972	1.79	0.0734542	0.207934	ENSG00000214087	ARL16	0.682075
ENSG00000132664	831.966	0.124749	0.0699818	1.78259	0.0746523	0.210312	ENSG00000132664	POLR3F	0.677136
ENSG00000196975	4439.82	0.124725	0.0927692	1.34447	0.178797	0.370476	ENSG00000196975	ANXA4	0.43124
ENSG00000164654	1804.57	0.124671	0.071553	1.74236	0.0814455	0.222035	ENSG00000164654	MIOS	0.653578
ENSG00000148229	3999.98	0.12464	0.0678977	1.83571	0.0664012	0.194452	ENSG00000148229	POLE3	0.711187
ENSG00000121931	1462.61	0.12464	0.0808162	1.54226	0.12301	0.291108	ENSG00000121931	LRIF1	0.535945
ENSG00000083535	1018.93	0.124638	0.130041	0.958453	0.337834	0.547609	ENSG00000083535	PIBF1	0.261529
ENSG00000152778	1490.48	0.124629	0.11679	1.06712	0.285918	0.496137	ENSG00000152778	IFIT5	0.304398
ENSG00000149716	677.368	0.124561	0.077752	1.60203	0.10915	0.269694	ENSG00000149716	ORAOV1	0.569129
ENSG00000196792	1535.41	0.124546	0.0855552	1.45573	0.145467	0.325057	ENSG00000196792	STRN3	0.48804
ENSG00000161800	2760.57	0.124468	0.0969633	1.28366	0.199262	0.397034	ENSG00000161800	RACGAP1	0.401173
ENSG00000173559	1297.17	0.124439	0.130624	0.952653	0.340766	0.549936	ENSG00000173559	NABP1	0.259688
ENSG00000065615	866.393	0.124411	0.10552	1.17902	0.23839	0.44431	ENSG00000065615	CYB5R4	0.352314
ENSG00000196072	1837.8	0.124374	0.0965034	1.2888	0.197467	0.394646	ENSG00000196072	BLOC1S2	0.403793
ENSG00000160293	1385.69	0.124335	0.147186	0.844744	0.398254	0.605161	ENSG00000160293	VAV2	0.218129
ENSG00000172977	2072.76	0.124278	0.0737655	1.68477	0.0920332	0.240928	ENSG00000172977	KAT5	0.618112
ENSG00000149187	6397.78	0.124264	0.0561282	2.21394	0.0268327	0.105464	ENSG00000149187	CELF1	0.976894
ENSG00000103540	1163.53	0.124231	0.0986127	1.25979	0.207745	0.4084	ENSG00000103540	CCP110	0.388914
ENSG00000101161	12379.6	0.124203	0.0872471	1.42358	0.154569	0.337773	ENSG00000101161	PRPF6	0.471375
ENSG00000205838	61.0181	0.124195	0.20115	0.617428	0.536953	0.717624	ENSG00000205838	TTC23L	0.144103
ENSG00000089050	1601.01	0.124175	0.0864642	1.43615	0.150961	0.33261	ENSG00000089050	RBBP9	0.478064
ENSG00000179965	243.25	0.124086	0.0938913	1.32159	0.186306	0.380416	ENSG00000179965	ZNF771	0.419741
ENSG00000168014	1973.49	0.12405	0.0792225	1.56584	0.117386	0.282992	ENSG00000168014	C2CD3	0.548226
ENSG00000187535	1504.83	0.124042	0.0876442	1.41529	0.156984	0.34145	ENSG00000187535	IFT140	0.466672
ENSG00000042429	1606.98	0.124034	0.0793384	1.56335	0.11797	0.283822	ENSG00000042429	MED17	0.546954
ENSG00000106771	5014.17	0.124028	0.0890309	1.39309	0.163591	0.350594	ENSG00000106771	TMEM245	0.455196
ENSG00000135316	9199.14	0.123992	0.0708309	1.75053	0.080026	0.219413	ENSG00000135316	SYNCRIP	0.658738
ENSG00000156795	747.368	0.123959	0.0792145	1.56485	0.117617	0.283281	ENSG00000156795	WDYHV1	0.547782
ENSG00000232810	65.8751	0.123954	0.230476	0.53782	0.590702	0.759327	ENSG00000232810	TNF	0.119571
ENSG00000166260	1814.35	0.123937	0.0797354	1.55436	0.120099	0.286919	ENSG00000166260	COX11	0.542241
ENSG00000168591	2445.78	0.123822	0.0660323	1.87516	0.06077	0.183494	ENSG00000168591	TMUB2	0.736379
ENSG00000223797	174.777	0.123793	0.107895	1.14735	0.251239	0.458002	ENSG00000223797	ENTPD3-AS1	0.339133
ENSG00000111358	1745.25	0.123787	0.078472	1.57746	0.114689	0.278589	ENSG00000111358	GTF2H3	0.555037
ENSG00000183405	239.509	0.123773	0.119422	1.03644	0.299997	0.509898	ENSG00000183405	RPS7P1	0.292517
ENSG00000162461	68.0465	0.123739	0.167043	0.740758	0.45884	0.657792	ENSG00000162461	SLC25A34	0.181912
ENSG00000159256	2154.93	0.123662	0.0855644	1.44525	0.148388	0.329107	ENSG00000159256	MORC3	0.482662
ENSG00000060762	1119.78	0.123592	0.109391	1.12982	0.258551	0.466076	ENSG00000060762	MPC1	0.331543
ENSG00000160447	941.88	0.123567	0.136365	0.906149	0.364857	0.573518	ENSG00000160447	PKN3	0.241453
ENSG00000197744	48.2439	0.123566	0.129742	0.952401	0.340894	0.550055	ENSG00000197744	PTMAP2	0.259594
ENSG00000117751	3069.86	0.123549	0.0473022	2.61191	0.00900366	0.0498107	ENSG00000117751	PPP1R8	1.30268
ENSG00000140988	66729.3	0.123538	0.114177	1.08198	0.279259	0.488982	ENSG00000140988	RPS2	0.310707
ENSG00000198888	139664	0.123402	0.149498	0.82544	0.409122	0.614898	ENSG00000198888	MT-ND1	0.211197
ENSG00000037637	1996.95	0.123394	0.0596039	2.07024	0.0384302	0.134589	ENSG00000037637	FBXO42	0.87099
ENSG00000082898	11412.9	0.123362	0.0732356	1.68446	0.0920931	0.241032	ENSG00000082898	XPO1	0.617926
ENSG00000161013	9898.25	0.123355	0.088383	1.39569	0.162807	0.349608	ENSG00000161013	MGAT4B	0.456419
ENSG00000166037	2419.65	0.123332	0.100348	1.22905	0.219054	0.421592	ENSG00000166037	CEP57	0.375107
ENSG00000060642	1022.5	0.123329	0.086747	1.42171	0.155111	0.338579	ENSG00000060642	PIGV	0.470339
ENSG00000083097	848.037	0.123276	0.0986706	1.24937	0.21153	0.413117	ENSG00000083097	DOPEY1	0.383927
ENSG00000157881	1840.37	0.123186	0.0753985	1.6338	0.102302	0.258443	ENSG00000157881	PANK4	0.587636
ENSG00000007866	1053.05	0.12316	0.131756	0.93476	0.349912	0.558789	ENSG00000007866	TEAD3	0.252753
ENSG00000112701	3621.24	0.123133	0.0936885	1.31428	0.188752	0.383673	ENSG00000112701	SENP6	0.416039
ENSG00000139132	2233.62	0.123068	0.127725	0.963536	0.335279	0.544985	ENSG00000139132	FGD4	0.263615
ENSG00000125459	1009.5	0.122937	0.0791538	1.55314	0.12039	0.287322	ENSG00000125459	MSTO1	0.54163
ENSG00000139651	2350.7	0.122891	0.0627884	1.95723	0.0503204	0.161921	ENSG00000139651	ZNF740	0.790697
ENSG00000204611	770.936	0.122833	0.0870124	1.41168	0.158045	0.34275	ENSG00000204611	ZNF616	0.465023
ENSG00000178163	2151.03	0.122833	0.140329	0.875321	0.3814	0.589262	ENSG00000178163	ZNF518B	0.229692
ENSG00000158813	226.563	0.122814	0.215139	0.570858	0.568096	0.742529	ENSG00000158813	EDA	0.129287
ENSG00000197483	567.264	0.122812	0.104499	1.17525	0.239895	0.445771	ENSG00000197483	ZNF628	0.350888
ENSG00000249348	126.262	0.12281	0.101038	1.21549	0.224181	0.427679	ENSG00000249348	UGDH-AS1	0.368882
ENSG00000119616	2031.14	0.122684	0.0689915	1.77825	0.075363	0.211425	ENSG00000119616	FCF1	0.674843
ENSG00000165724	1379.47	0.122664	0.0952099	1.28836	0.197621	0.394815	ENSG00000165724	ZMYND19	0.403607
ENSG00000120705	8818.48	0.122604	0.0759999	1.61322	0.106697	0.265625	ENSG00000120705	ETF1	0.575731
ENSG00000161904	3373.87	0.122558	0.0668204	1.83415	0.0666323	0.194794	ENSG00000161904	LEMD2	0.710425
ENSG00000108187	215.415	0.122539	0.104343	1.17439	0.240239	0.446105	ENSG00000108187	PBLD	0.350563
ENSG00000058056	2293.47	0.122528	0.115899	1.0572	0.290421	0.500449	ENSG00000058056	USP13	0.30064
ENSG00000102974	4274.84	0.122522	0.0521074	2.35133	0.0187065	0.082642	ENSG00000102974	CTCF	1.0828
ENSG00000134001	4705.62	0.122486	0.07253	1.68876	0.0912646	0.239671	ENSG00000134001	EIF2S1	0.620385
ENSG00000100796	3625.77	0.122486	0.0704315	1.73908	0.0820211	0.223137	ENSG00000100796	SMEK1	0.651429
ENSG00000067445	1841.86	0.12242	0.19904	0.615052	0.538521	0.718649	ENSG00000067445	TRO	0.143483
ENSG00000177728	6717.7	0.122373	0.0881772	1.3878	0.165196	0.352761	ENSG00000177728	KIAA0195	0.452519
ENSG00000203326	400.047	0.122356	0.138987	0.880339	0.378676	0.586752	ENSG00000203326	ZNF525	0.231545
ENSG00000249673	889.278	0.122278	0.0882176	1.3861	0.165716	0.353404	ENSG00000249673	NOP14-AS1	0.451729
ENSG00000157873	11604.8	0.122258	0.167849	0.728384	0.466379	0.663632	ENSG00000157873	TNFRSF14	0.178073
ENSG00000119682	3677.98	0.122189	0.0778246	1.57006	0.116402	0.28142	ENSG00000119682	AREL1	0.550644
ENSG00000181061	3162.64	0.122189	0.0852377	1.43351	0.151712	0.333645	ENSG00000181061	HIGD1A	0.476715
ENSG00000092098	1654.47	0.122177	0.080492	1.51788	0.129045	0.300441	ENSG00000092098	RNF31	0.52224
ENSG00000188612	6480.17	0.122116	0.0531952	2.29562	0.0216976	0.0911902	ENSG00000188612	SUMO2	1.04005
ENSG00000089902	2176.31	0.122114	0.0786193	1.55323	0.120369	0.287311	ENSG00000089902	RCOR1	0.541648
ENSG00000165609	2826.68	0.122055	0.0794455	1.53634	0.124456	0.29361	ENSG00000165609	NUDT5	0.53223
ENSG00000119778	752.201	0.122018	0.0872925	1.39781	0.16217	0.348754	ENSG00000119778	ATAD2B	0.457481
ENSG00000138078	3587.8	0.121982	0.0872153	1.39863	0.161924	0.348412	ENSG00000138078	PREPL	0.457907
ENSG00000111540	3146.51	0.121965	0.120654	1.01087	0.31208	0.52176	ENSG00000111540	RAB5B	0.282529
ENSG00000076242	2534.6	0.121952	0.0558045	2.18533	0.0288643	0.110758	ENSG00000076242	MLH1	0.955624
ENSG00000086589	2605	0.121875	0.0601678	2.02559	0.042807	0.14487	ENSG00000086589	RBM22	0.839021
ENSG00000163214	1949.89	0.12171	0.0645198	1.8864	0.0592416	0.18058	ENSG00000163214	DHX57	0.743331
ENSG00000225151	94.0524	0.121655	0.150813	0.806656	0.419865	0.624726	ENSG00000225151	GOLGA2P7	0.20431
ENSG00000126883	5800.69	0.121588	0.0780962	1.5569	0.119495	0.286095	ENSG00000126883	NUP214	0.54349
ENSG00000127603	15290.8	0.121559	0.0781585	1.55529	0.119877	0.286581	ENSG00000127603	MACF1	0.542752
ENSG00000188467	5210.82	0.121506	0.229013	0.530564	0.595721	0.762491	ENSG00000188467	SLC24A5	0.117765
ENSG00000138092	1140.6	0.121437	0.0883795	1.37404	0.169429	0.35788	ENSG00000138092	CENPO	0.446262
ENSG00000109171	3172.89	0.121418	0.0721331	1.68325	0.0923266	0.241509	ENSG00000109171	SLAIN2	0.617067
ENSG00000111696	3801.16	0.121413	0.151646	0.80063	0.423346	0.627827	ENSG00000111696	NT5DC3	0.20216
ENSG00000135631	2235.05	0.121385	0.15081	0.804881	0.420888	0.625803	ENSG00000135631	RAB11FIP5	0.203562
ENSG00000076604	6069.74	0.121366	0.100843	1.20352	0.228776	0.432785	ENSG00000076604	TRAF4	0.363728
ENSG00000133731	1747.28	0.121278	0.0941871	1.28762	0.197877	0.395085	ENSG00000133731	IMPA1	0.403309
ENSG00000130021	1252.56	0.12124	0.0971776	1.24761	0.212172	0.414007	ENSG00000130021	HDHD1	0.382993
ENSG00000168872	3293.88	0.12117	0.065314	1.85519	0.0635694	0.189035	ENSG00000168872	DDX19A	0.723457
ENSG00000184677	2556.53	0.121091	0.0694755	1.74293	0.0813466	0.221868	ENSG00000184677	ZBTB40	0.653905
ENSG00000113649	2948.32	0.121049	0.0709534	1.70603	0.0880023	0.233961	ENSG00000113649	TCERG1	0.630857
ENSG00000183891	255.293	0.121021	0.119097	1.01615	0.309557	0.519182	ENSG00000183891	TTC32	0.28468
ENSG00000170881	2318.64	0.120963	0.0701	1.72557	0.0844243	0.227638	ENSG00000170881	RNF139	0.642756
ENSG00000268006	721.296	0.12096	0.0834594	1.44933	0.147246	0.327538	ENSG00000268006	PTOV1-AS1	0.484738
ENSG00000186687	1084.52	0.120927	0.111317	1.08633	0.277334	0.48674	ENSG00000186687	LYRM7	0.312703
ENSG00000121579	6689.73	0.120853	0.0706675	1.71016	0.0872357	0.232636	ENSG00000121579	NAA50	0.633323
ENSG00000140386	1059.07	0.120835	0.0845984	1.42834	0.153195	0.335766	ENSG00000140386	SCAPER	0.473964
ENSG00000075785	32183.4	0.120832	0.0770347	1.56854	0.116755	0.282044	ENSG00000075785	RAB7A	0.549683
ENSG00000176998	325.19	0.120819	0.307717	0.392631	0.694592	0.830798	ENSG00000176998	HCG4	0.0805044
ENSG00000180228	2240.61	0.120717	0.059048	2.04439	0.0409154	0.140505	ENSG00000180228	PRKRA	0.852308
ENSG00000134317	99.7085	0.120641	0.164256	0.734471	0.462662	0.660861	ENSG00000134317	GRHL1	0.17989
ENSG00000213672	2226.14	0.120547	0.0919604	1.31086	0.189905	0.385107	ENSG00000213672	NCKIPSD	0.414419
ENSG00000180822	1125.37	0.120497	0.0893155	1.34912	0.177298	0.368534	ENSG00000180822	PSMG4	0.433523
ENSG00000188493	1397.16	0.120441	0.0787462	1.52948	0.126146	0.296112	ENSG00000188493	C19orf54	0.528544
ENSG00000038219	4445.92	0.120432	0.0807364	1.49167	0.135785	0.310852	ENSG00000038219	BOD1L1	0.507446
ENSG00000136159	1325.75	0.120405	0.0899071	1.33922	0.1805	0.372853	ENSG00000136159	NUDT15	0.428462
ENSG00000173402	19086.9	0.120355	0.114972	1.04682	0.295183	0.505441	ENSG00000173402	DAG1	0.296329
ENSG00000152465	659.193	0.120159	0.11744	1.02315	0.306237	0.515978	ENSG00000152465	NMT2	0.287369
ENSG00000012660	6927.68	0.120062	0.0838212	1.43236	0.152041	0.334177	ENSG00000012660	ELOVL5	0.476023
ENSG00000183723	2000.12	0.12004	0.115265	1.04143	0.297676	0.507776	ENSG00000183723	CMTM4	0.294328
ENSG00000133121	2172.92	0.119935	0.152579	0.786051	0.431837	0.635104	ENSG00000133121	STARD13	0.197155
ENSG00000083750	727.625	0.119907	0.102678	1.16779	0.242891	0.448991	ENSG00000083750	RRAGB	0.347762
ENSG00000112146	3028.1	0.119815	0.0899709	1.33171	0.182956	0.376306	ENSG00000112146	FBXO9	0.424459
ENSG00000070061	3005.75	0.119765	0.0687689	1.74156	0.0815853	0.222261	ENSG00000070061	IKBKAP	0.653136
ENSG00000182118	2261.82	0.119751	0.136611	0.876587	0.380711	0.588621	ENSG00000182118	FAM89A	0.230164
ENSG00000115419	7422.33	0.119686	0.0921844	1.29834	0.194172	0.390744	ENSG00000115419	GLS	0.408108
ENSG00000166949	2731.19	0.119654	0.100746	1.18768	0.23496	0.440339	ENSG00000166949	SMAD3	0.356213
ENSG00000122299	4276.06	0.119599	0.073823	1.62008	0.105215	0.263493	ENSG00000122299	ZC3H7A	0.57923
ENSG00000159377	23646.9	0.119589	0.0764725	1.56382	0.117859	0.283649	ENSG00000159377	PSMB4	0.547219
ENSG00000103091	2187.12	0.119578	0.0656348	1.82186	0.0684757	0.198626	ENSG00000103091	WDR59	0.701964
ENSG00000253540	106.304	0.119547	0.123434	0.96851	0.33279	0.542605	ENSG00000253540	FAM86HP	0.265516
ENSG00000028839	617.398	0.119524	0.0855544	1.39705	0.162399	0.349046	ENSG00000028839	TBPL1	0.457117
ENSG00000232593	44.029	0.119481	0.127913	0.934082	0.350262	0.55912	ENSG00000232593	LINC01155	0.252495
ENSG00000163577	766.888	0.11943	0.121283	0.984724	0.32476	0.534279	ENSG00000163577	EIF5A2	0.272232
ENSG00000140259	2513.82	0.119387	0.0637646	1.8723	0.0611647	0.184325	ENSG00000140259	MFAP1	0.734416
ENSG00000168564	1180.34	0.119334	0.078666	1.51697	0.129274	0.300837	ENSG00000168564	CDKN2AIP	0.521669
ENSG00000161395	1420.89	0.119306	0.083884	1.42228	0.154946	0.338366	ENSG00000161395	PGAP3	0.470614
ENSG00000099381	3606.3	0.119269	0.0695128	1.71579	0.0862007	0.230779	ENSG00000099381	SETD1A	0.636803
ENSG00000152620	1278.33	0.119262	0.0881134	1.3535	0.175896	0.366685	ENSG00000152620	NADK2	0.435707
ENSG00000153132	84.3304	0.119248	0.302345	0.394409	0.693279	0.83002	ENSG00000153132	CLGN	0.0809116
ENSG00000100614	2997.79	0.119226	0.0764511	1.55951	0.118876	0.285104	ENSG00000100614	PPM1A	0.544997
ENSG00000164168	2352.46	0.119216	0.069459	1.71635	0.0860974	0.230572	ENSG00000164168	TMEM184C	0.637194
ENSG00000166974	5467.87	0.119208	0.0850323	1.40191	0.160942	0.34706	ENSG00000166974	MAPRE2	0.459596
ENSG00000135837	4790.32	0.119191	0.0900009	1.32433	0.185394	0.3794	ENSG00000135837	CEP350	0.420903
ENSG00000128016	3962.09	0.119184	0.143984	0.827756	0.407809	0.613711	ENSG00000128016	ZFP36	0.212036
ENSG00000166845	543.49	0.119183	0.143437	0.830911	0.406024	0.611959	ENSG00000166845	C18orf54	0.213277
ENSG00000123607	1309.58	0.119169	0.0919857	1.29551	0.195144	0.391744	ENSG00000123607	TTC21B	0.406997
ENSG00000048342	1605.82	0.119041	0.0963444	1.23558	0.216614	0.419194	ENSG00000048342	CC2D2A	0.377585
ENSG00000204149	201.083	0.119041	0.128315	0.927726	0.35355	0.562597	ENSG00000204149	AGAP6	0.249802
ENSG00000170234	962.203	0.119003	0.0784734	1.51648	0.129399	0.301008	ENSG00000170234	PWWP2A	0.521421
ENSG00000058600	2358.61	0.118945	0.0615899	1.93124	0.0534531	0.168463	ENSG00000058600	POLR3E	0.773494
ENSG00000155275	644.716	0.118805	0.0616672	1.92654	0.0540363	0.169712	ENSG00000155275	TRMT44	0.770288
ENSG00000136824	2212.92	0.118793	0.111316	1.06717	0.285894	0.496119	ENSG00000136824	SMC2	0.304414
ENSG00000176401	181.174	0.118695	0.0904885	1.31172	0.189615	0.384721	ENSG00000176401	EID2B	0.414854
ENSG00000211630	55.6232	0.118621	0.478377	0.247965	0.804162	0.897238	ENSG00000211630	IGKV1D-13	0.0470924
ENSG00000139505	2577.24	0.118605	0.101297	1.17086	0.241654	0.447937	ENSG00000139505	MTMR6	0.348783
ENSG00000266173	716.226	0.118595	0.074188	1.59858	0.109915	0.271056	ENSG00000266173	STRADA	0.566941
ENSG00000089289	3755.6	0.118436	0.0744454	1.59091	0.11163	0.273913	ENSG00000089289	IGBP1	0.562387
ENSG00000145439	1192.52	0.118421	0.107169	1.10499	0.269163	0.477548	ENSG00000145439	CBR4	0.320983
ENSG00000141569	1870.31	0.118291	0.0754395	1.56803	0.116874	0.282188	ENSG00000141569	TRIM65	0.549462
ENSG00000172671	267.616	0.118288	0.113045	1.04638	0.295387	0.505694	ENSG00000172671	ZFAND4	0.296112
ENSG00000078674	7696.26	0.118189	0.0922604	1.28103	0.200182	0.398365	ENSG00000078674	PCM1	0.399718
ENSG00000144134	238.49	0.118185	0.0928264	1.27319	0.202952	0.402164	ENSG00000144134	RABL2A	0.395597
ENSG00000129355	707.21	0.118168	0.104946	1.12599	0.260172	0.467795	ENSG00000129355	CDKN2D	0.329944
ENSG00000164074	397.5	0.118038	0.0832013	1.41871	0.155985	0.34007	ENSG00000164074	C4orf29	0.468432
ENSG00000176658	16340.5	0.11799	0.185123	0.637358	0.523892	0.70856	ENSG00000176658	MYO1D	0.149623
ENSG00000143457	1713.62	0.117901	0.102186	1.15379	0.248587	0.455129	ENSG00000143457	GOLPH3L	0.341865
ENSG00000133315	1153.78	0.117893	0.162783	0.724232	0.468923	0.665635	ENSG00000133315	MACROD1	0.176764
ENSG00000114391	24971.7	0.117871	0.0905079	1.30233	0.192805	0.388765	ENSG00000114391	RPL24	0.410313
ENSG00000187699	1008.57	0.117781	0.215445	0.546688	0.584593	0.755027	ENSG00000187699	C2orf88	0.122037
ENSG00000183474	198.916	0.117685	0.0841153	1.3991	0.161784	0.348235	ENSG00000183474	GTF2H2C	0.458127
ENSG00000145919	2091.14	0.117624	0.0801667	1.46724	0.142311	0.320421	ENSG00000145919	BOD1	0.494279
ENSG00000211955	1210.35	0.117608	0.383302	0.306827	0.758975	0.870808	ENSG00000211955	IGHV3-33	0.0600777
ENSG00000155744	972.111	0.117604	0.0872857	1.34734	0.177869	0.369246	ENSG00000155744	FAM126B	0.432685
ENSG00000067064	2925.92	0.117495	0.11903	0.987099	0.323594	0.533229	ENSG00000067064	IDI1	0.273086
ENSG00000145012	5244.79	0.117478	0.0855511	1.37319	0.169694	0.358227	ENSG00000145012	LPP	0.445842
ENSG00000130699	1518.49	0.117455	0.06962	1.68709	0.0915861	0.240213	ENSG00000130699	TAF4	0.619403
ENSG00000136448	9293.11	0.117395	0.0696178	1.68627	0.0917431	0.240526	ENSG00000136448	NMT1	0.618837
ENSG00000119487	5356.3	0.117355	0.070399	1.667	0.0955144	0.246964	ENSG00000119487	MAPKAP1	0.607366
ENSG00000234684	238.623	0.117302	0.102551	1.14385	0.252686	0.459622	ENSG00000234684	SDCBP2-AS1	0.337599
ENSG00000141380	3794.69	0.117149	0.0653188	1.79349	0.0728945	0.2068	ENSG00000141380	SS18	0.684449
ENSG00000168411	3169.79	0.117144	0.0759625	1.54212	0.123043	0.291136	ENSG00000168411	RFWD3	0.535905
ENSG00000226259	43.9565	0.11702	0.150874	0.775613	0.437977	0.640478	ENSG00000226259	GTF2H2B	0.193496
ENSG00000134697	4650.4	0.117013	0.0724574	1.61492	0.106328	0.265022	ENSG00000134697	GNL2	0.576718
ENSG00000109790	1618.72	0.117012	0.103204	1.13379	0.256882	0.464255	ENSG00000109790	KLHL5	0.333243
ENSG00000206562	768.678	0.116991	0.0609551	1.91929	0.054947	0.17163	ENSG00000206562	METTL6	0.765407
ENSG00000128714	1106.45	0.116971	0.315013	0.371322	0.710398	0.841296	ENSG00000128714	HOXD13	0.0750513
ENSG00000126226	2291.66	0.116797	0.0696406	1.67713	0.0935162	0.243697	ENSG00000126226	PCID2	0.61315
ENSG00000167522	7360.04	0.116733	0.07331	1.59232	0.111313	0.273326	ENSG00000167522	ANKRD11	0.563319
ENSG00000103197	6199.01	0.116554	0.0719015	1.62102	0.105013	0.263137	ENSG00000103197	TSC2	0.579819
ENSG00000065000	17188.3	0.11649	0.0699998	1.66414	0.0960841	0.248035	ENSG00000065000	AP3D1	0.605487
ENSG00000136940	1086.12	0.116413	0.0677904	1.71724	0.0859345	0.230234	ENSG00000136940	PDCL	0.637831
ENSG00000161682	296.287	0.116361	0.207257	0.561433	0.574502	0.747575	ENSG00000161682	FAM171A2	0.126345
ENSG00000250305	568.254	0.116325	0.220027	0.528686	0.597023	0.763332	ENSG00000250305	KIAA1456	0.117286
ENSG00000068885	750.696	0.116252	0.109053	1.06601	0.286417	0.496575	ENSG00000068885	IFT80	0.304015
ENSG00000133112	147257	0.11618	0.0996707	1.16564	0.24376	0.449983	ENSG00000133112	TPT1	0.346804
ENSG00000062485	11519.9	0.116161	0.0769706	1.50916	0.131257	0.303955	ENSG00000062485	CS	0.517191
ENSG00000185359	6338.25	0.116124	0.0778763	1.49114	0.135926	0.311074	ENSG00000185359	HGS	0.507137
ENSG00000138606	641.421	0.116098	0.19159	0.605973	0.544532	0.723252	ENSG00000138606	SHF	0.14071
ENSG00000165138	1528.96	0.116089	0.117179	0.990705	0.32183	0.531382	ENSG00000165138	ANKS6	0.274593
ENSG00000107554	1379.55	0.116008	0.105393	1.10072	0.271016	0.479672	ENSG00000107554	DNMBP	0.319055
ENSG00000224189	1994.64	0.116	0.193801	0.598551	0.549472	0.727469	ENSG00000224189	HOXD-AS1	0.138186
ENSG00000184708	2236.33	0.115998	0.0628588	1.84537	0.0649838	0.191662	ENSG00000184708	EIF4ENIF1	0.717464
ENSG00000088247	18021.5	0.115997	0.0769646	1.50715	0.131773	0.304854	ENSG00000088247	KHSRP	0.515909
ENSG00000188112	75.6101	0.115995	0.209224	0.554406	0.579301	0.750929	ENSG00000188112	C6orf132	0.124401
ENSG00000119392	3222.16	0.115967	0.0721436	1.60745	0.107955	0.26758	ENSG00000119392	GLE1	0.572546
ENSG00000132485	4455.3	0.115941	0.107918	1.07434	0.282672	0.492358	ENSG00000132485	ZRANB2	0.307719
ENSG00000163541	4262.86	0.115916	0.0698712	1.65899	0.0971181	0.249821	ENSG00000163541	SUCLG1	0.602372
ENSG00000071994	2288.01	0.1159	0.0806433	1.43719	0.150663	0.332119	ENSG00000071994	PDCD2	0.478707
ENSG00000240849	3367.05	0.115859	0.0813407	1.42437	0.154339	0.337456	ENSG00000240849	TMEM189	0.471782
ENSG00000127564	1565.6	0.11577	0.143153	0.808711	0.418681	0.623489	ENSG00000127564	PKMYT1	0.205171
ENSG00000159111	3405.19	0.115759	0.0796696	1.45298	0.146229	0.325945	ENSG00000159111	MRPL10	0.486855
ENSG00000185246	1173.86	0.115725	0.0981638	1.17889	0.238441	0.444325	ENSG00000185246	PRPF39	0.3523
ENSG00000108960	896.043	0.115679	0.105771	1.09367	0.2741	0.483047	ENSG00000108960	MMD	0.31601
ENSG00000118961	1260.19	0.115574	0.0760206	1.5203	0.128436	0.299712	ENSG00000118961	C2orf43	0.523296
ENSG00000174197	2903.78	0.115528	0.0884649	1.30592	0.19158	0.387176	ENSG00000174197	MGA	0.412092
ENSG00000114209	1513.59	0.115512	0.0876122	1.31844	0.187356	0.381726	ENSG00000114209	PDCD10	0.418248
ENSG00000150907	2226.19	0.115441	0.108855	1.06051	0.288914	0.499023	ENSG00000150907	FOXO1	0.30188
ENSG00000154447	1224.78	0.11544	0.111995	1.03076	0.302652	0.512421	ENSG00000154447	SH3RF1	0.290373
ENSG00000056736	213.531	0.115384	0.125069	0.922557	0.356238	0.565041	ENSG00000056736	IL17RB	0.24792
ENSG00000085999	799.319	0.115375	0.123738	0.93242	0.351119	0.560162	ENSG00000085999	RAD54L	0.251686
ENSG00000243232	45.3801	0.115258	0.311622	0.369864	0.711484	0.842042	ENSG00000243232	PCDHAC2	0.0746663
ENSG00000184227	185.162	0.115249	0.170394	0.676367	0.498808	0.690073	ENSG00000184227	ACOT1	0.161105
ENSG00000119139	1150.12	0.11519	0.158678	0.725935	0.467878	0.664912	ENSG00000119139	TJP2	0.177236
ENSG00000145041	2624.66	0.115184	0.064142	1.79577	0.0725315	0.20616	ENSG00000145041	VPRBP	0.685795
ENSG00000172667	5843.37	0.115171	0.121762	0.945867	0.344216	0.553178	ENSG00000172667	ZMAT3	0.257135
ENSG00000182318	586.687	0.115116	0.06877	1.67392	0.0941459	0.244577	ENSG00000182318	ZSCAN22	0.611585
ENSG00000114841	504.771	0.115071	0.128758	0.893703	0.371481	0.580117	ENSG00000114841	DNAH1	0.236485
ENSG00000153233	100.617	0.115052	0.274352	0.419359	0.674954	0.817771	ENSG00000153233	PTPRR	0.0873681
ENSG00000182185	374.353	0.114973	0.094959	1.21077	0.225985	0.429459	ENSG00000182185	RAD51B	0.367078
ENSG00000145882	825.657	0.114865	0.0954141	1.20386	0.228645	0.432659	ENSG00000145882	PCYOX1L	0.363854
ENSG00000107959	6419.26	0.114826	0.111262	1.03203	0.302059	0.511961	ENSG00000107959	PITRM1	0.290763
ENSG00000187145	4232.53	0.114788	0.0831865	1.37989	0.167621	0.355797	ENSG00000187145	MRPS21	0.448798
ENSG00000180891	2325.01	0.114713	0.0906034	1.2661	0.205478	0.405596	ENSG00000180891	CUEDC1	0.391906
ENSG00000126787	1256.72	0.114712	0.13012	0.881587	0.378	0.586103	ENSG00000126787	DLGAP5	0.232026
ENSG00000136830	20762.7	0.114655	0.128054	0.895367	0.370591	0.579297	ENSG00000136830	FAM129B	0.237099
ENSG00000168488	10380.9	0.114635	0.0666452	1.72008	0.0854173	0.229304	ENSG00000168488	ATXN2L	0.639587
ENSG00000131013	1235.17	0.114537	0.0929684	1.232	0.217948	0.42052	ENSG00000131013	PPIL4	0.376213
ENSG00000196591	5473.78	0.114531	0.0851901	1.34441	0.178814	0.370476	ENSG00000196591	HDAC2	0.43124
ENSG00000179630	680.619	0.114435	0.108197	1.05765	0.290215	0.500316	ENSG00000179630	LACC1	0.300756
ENSG00000035499	474.587	0.114335	0.125045	0.914346	0.360535	0.569296	ENSG00000035499	DEPDC1B	0.244662
ENSG00000179598	526.301	0.114306	0.131188	0.871319	0.38358	0.591495	ENSG00000179598	PLD6	0.228049
ENSG00000129484	1114.75	0.114284	0.0787402	1.4514	0.146668	0.326543	ENSG00000129484	PARP2	0.486059
ENSG00000023697	2785.51	0.114188	0.10305	1.10809	0.267823	0.475909	ENSG00000023697	DERA	0.322476
ENSG00000113593	1260.1	0.114143	0.081582	1.39912	0.161777	0.348235	ENSG00000113593	PPWD1	0.458127
ENSG00000136521	3881.68	0.11412	0.071188	1.60308	0.108917	0.269288	ENSG00000136521	NDUFB5	0.569783
ENSG00000111642	26176.9	0.114099	0.0643388	1.7734	0.0761623	0.212789	ENSG00000111642	CHD4	0.672051
ENSG00000223773	162.761	0.114071	0.107247	1.06362	0.2875	0.497642	ENSG00000223773	CD99P1	0.303083
ENSG00000154079	378.847	0.114055	0.092039	1.23921	0.215269	0.417506	ENSG00000154079	C6orf57	0.379337
ENSG00000137434	67.9717	0.113938	0.161914	0.703694	0.481623	0.676363	ENSG00000137434	C6orf52	0.16982
ENSG00000166478	851.237	0.113882	0.0548105	2.07775	0.0377327	0.133079	ENSG00000166478	ZNF143	0.875891
ENSG00000087111	4542.35	0.113835	0.0825263	1.37937	0.167779	0.35591	ENSG00000087111	PIGS	0.44866
ENSG00000125633	2533.57	0.113807	0.0680406	1.67264	0.094399	0.245001	ENSG00000125633	CCDC93	0.610832
ENSG00000153936	3696.72	0.113806	0.0956393	1.18995	0.234066	0.439322	ENSG00000153936	HS2ST1	0.357217
ENSG00000164258	1695.11	0.113702	0.0788558	1.4419	0.149329	0.330349	ENSG00000164258	NDUFS4	0.481026
ENSG00000162924	356.94	0.113665	0.100115	1.13534	0.256233	0.463507	ENSG00000162924	REL	0.333943
ENSG00000166272	3564.31	0.113638	0.0749796	1.51559	0.129623	0.301279	ENSG00000166272	WBP1L	0.521031
ENSG00000090989	2359.65	0.11362	0.0658974	1.72419	0.0846728	0.228065	ENSG00000090989	EXOC1	0.641941
ENSG00000138190	906.171	0.113605	0.0973433	1.16706	0.243186	0.449346	ENSG00000138190	EXOC6	0.34742
ENSG00000104442	2484.55	0.113595	0.0865137	1.31303	0.189172	0.384126	ENSG00000104442	ARMC1	0.415527
ENSG00000166189	1393	0.113421	0.102186	1.10994	0.267025	0.475158	ENSG00000166189	HPS6	0.323162
ENSG00000110237	3266.39	0.113413	0.113973	0.995083	0.319696	0.52949	ENSG00000110237	ARHGEF17	0.276142
ENSG00000143368	7459.58	0.113377	0.0829017	1.3676	0.171436	0.360766	ENSG00000143368	SF3B4	0.442775
ENSG00000266967	257.867	0.113376	0.0657573	1.72415	0.0846803	0.228068	ENSG00000266967	AARSD1	0.641935
ENSG00000008405	1155.37	0.113365	0.0910218	1.24547	0.212958	0.414938	ENSG00000008405	CRY1	0.382017
ENSG00000196208	5365.59	0.113362	0.220615	0.513843	0.607362	0.770857	ENSG00000196208	GREB1	0.113026
ENSG00000206503	125601	0.11336	0.161206	0.703198	0.481933	0.676455	ENSG00000206503	HLA-A	0.169761
ENSG00000155545	1337.17	0.113318	0.101682	1.11444	0.265093	0.473023	ENSG00000155545	MIER3	0.325117
ENSG00000151835	3713.61	0.113316	0.132769	0.853482	0.393392	0.600702	ENSG00000151835	SACS	0.221341
ENSG00000187866	1040.34	0.113215	0.0746821	1.51596	0.12953	0.301138	ENSG00000187866	FAM122A	0.521235
ENSG00000115677	45566.7	0.113188	0.0821324	1.37812	0.168167	0.356466	ENSG00000115677	HDLBP	0.447982
ENSG00000168765	2278.85	0.113188	0.117083	0.966731	0.333678	0.543604	ENSG00000168765	GSTM4	0.264717
ENSG00000135972	1366.11	0.113175	0.0611976	1.84935	0.0644079	0.190543	ENSG00000135972	MRPS9	0.720006
ENSG00000162520	82.5728	0.113122	0.20957	0.539781	0.589348	0.758191	ENSG00000162520	SYNC	0.120221
ENSG00000173889	1903.1	0.113007	0.0790862	1.42891	0.153031	0.335546	ENSG00000173889	PHC3	0.474248
ENSG00000150753	14118.5	0.112941	0.0796124	1.41863	0.156007	0.340081	ENSG00000150753	CCT5	0.468417
ENSG00000174963	147.716	0.112918	0.31141	0.362602	0.716902	0.845866	ENSG00000174963	ZIC4	0.0726987
ENSG00000141526	5652.25	0.112915	0.210306	0.536908	0.591331	0.75964	ENSG00000141526	SLC16A3	0.119392
ENSG00000134308	14093.8	0.112856	0.0660902	1.7076	0.0877108	0.233501	ENSG00000134308	YWHAQ	0.631712
ENSG00000156802	3146.3	0.112849	0.104779	1.07701	0.281475	0.491094	ENSG00000156802	ATAD2	0.308836
ENSG00000135835	681.866	0.112754	0.14791	0.762313	0.445873	0.647467	ENSG00000135835	KIAA1614	0.188782
ENSG00000111412	2660.89	0.112737	0.111237	1.01348	0.31083	0.520599	ENSG00000111412	C12orf49	0.283496
ENSG00000233621	223.114	0.112698	0.129139	0.872691	0.382831	0.590651	ENSG00000233621	LINC01137	0.228669
ENSG00000203705	1179.19	0.112666	0.0916755	1.22896	0.219086	0.421623	ENSG00000203705	TATDN3	0.375075
ENSG00000150938	2057.58	0.112616	0.163918	0.687026	0.492066	0.684376	ENSG00000150938	CRIM1	0.164705
ENSG00000135605	195.55	0.112459	0.139829	0.804258	0.421248	0.62609	ENSG00000135605	TEC	0.203363
ENSG00000254004	1144.72	0.112432	0.113096	0.994128	0.320161	0.529853	ENSG00000254004	ZNF260	0.275845
ENSG00000157227	61626.9	0.112327	0.159624	0.703698	0.481621	0.676363	ENSG00000157227	MMP14	0.16982
ENSG00000118762	3778.48	0.112276	0.107784	1.04168	0.297561	0.507659	ENSG00000118762	PKD2	0.294428
ENSG00000168615	4961.44	0.112268	0.137343	0.81743	0.413683	0.61885	ENSG00000168615	ADAM9	0.208415
ENSG00000101367	10437	0.112255	0.0615892	1.82264	0.0683573	0.19838	ENSG00000101367	MAPRE1	0.702503
ENSG00000225663	2838.47	0.112249	0.108234	1.03709	0.299692	0.509671	ENSG00000225663	FAM195B	0.29271
ENSG00000092020	1469.89	0.112235	0.0718581	1.5619	0.118312	0.284429	ENSG00000092020	PPP2R3C	0.546026
ENSG00000175197	1816.22	0.112138	0.139587	0.803353	0.421771	0.626355	ENSG00000175197	DDIT3	0.20318
ENSG00000121964	1487.22	0.112131	0.0745497	1.50412	0.132552	0.306036	ENSG00000121964	GTDC1	0.514228
ENSG00000090316	4496.54	0.111979	0.077821	1.43893	0.15017	0.331549	ENSG00000090316	MAEA	0.479453
ENSG00000144895	5464.86	0.111935	0.0935234	1.19687	0.231358	0.435911	ENSG00000144895	EIF2A	0.360602
ENSG00000134265	1649.58	0.111845	0.0863961	1.29456	0.19547	0.392112	ENSG00000134265	NAPG	0.40659
ENSG00000164591	53.8805	0.111809	0.23102	0.483981	0.628399	0.786117	ENSG00000164591	MYOZ3	0.104513
ENSG00000197818	1972.59	0.11175	0.0797175	1.40183	0.160967	0.347077	ENSG00000197818	SLC9A8	0.459574
ENSG00000203709	56.5147	0.11173	0.21942	0.509206	0.610608	0.772954	ENSG00000203709	C1orf132	0.111846
ENSG00000119314	4345.59	0.11173	0.0849264	1.3156	0.188307	0.383091	ENSG00000119314	PTBP3	0.416698
ENSG00000102384	425.924	0.111684	0.109167	1.02306	0.306281	0.516004	ENSG00000102384	CENPI	0.287347
ENSG00000146242	847.522	0.111664	0.222265	0.502389	0.615394	0.776857	ENSG00000146242	TPBG	0.109659
ENSG00000164828	7329.17	0.111596	0.087916	1.26935	0.204316	0.40401	ENSG00000164828	SUN1	0.393608
ENSG00000114779	5288.98	0.111369	0.111486	0.998954	0.317817	0.527993	ENSG00000114779	ABHD14B	0.277372
ENSG00000112651	2234.14	0.111332	0.0883174	1.26059	0.207458	0.408086	ENSG00000112651	MRPL2	0.389248
ENSG00000085760	2516.16	0.111233	0.0704314	1.57931	0.114264	0.278013	ENSG00000085760	MTIF2	0.555935
ENSG00000177352	1451.92	0.111186	0.0781859	1.42207	0.155005	0.338453	ENSG00000177352	CCDC71	0.470502
ENSG00000112081	13074.3	0.111104	0.0556152	1.99772	0.0457467	0.151813	ENSG00000112081	SRSF3	0.818692
ENSG00000224578	152.683	0.111098	0.107104	1.03729	0.2996	0.509611	ENSG00000224578	HNRNPA1P48	0.292761
ENSG00000213463	731.425	0.111076	0.0847966	1.30992	0.190224	0.385445	ENSG00000213463	SYNJ2BP	0.414037
ENSG00000117748	3106.65	0.110978	0.0686675	1.61617	0.106057	0.264763	ENSG00000117748	RPA2	0.577143
ENSG00000155506	17495.9	0.110906	0.0739656	1.49942	0.133764	0.307914	ENSG00000155506	LARP1	0.511571
ENSG00000183624	3475.61	0.11083	0.0716562	1.5467	0.121936	0.289378	ENSG00000183624	HMCES	0.538534
ENSG00000078814	82.854	0.110813	0.1428	0.776003	0.437747	0.640352	ENSG00000078814	MYH7B	0.193581
ENSG00000215717	2864.44	0.110764	0.0706247	1.56834	0.116802	0.282099	ENSG00000215717	TMEM167B	0.549599
ENSG00000198205	262.867	0.110706	0.0936096	1.18264	0.236953	0.442713	ENSG00000198205	ZXDA	0.353878
ENSG00000179761	57.1689	0.110618	0.16012	0.690847	0.489661	0.682859	ENSG00000179761	PIPOX	0.165669
ENSG00000084444	945.307	0.110591	0.127487	0.86747	0.385684	0.593505	ENSG00000084444	KIAA1467	0.226576
ENSG00000082068	1444.11	0.110532	0.0767773	1.43965	0.149968	0.331162	ENSG00000082068	WDR70	0.479959
ENSG00000231889	213.016	0.110496	0.100684	1.09745	0.272446	0.481207	ENSG00000231889	TRAF3IP2-AS1	0.317668
ENSG00000184634	5880.97	0.110493	0.083197	1.32809	0.184148	0.37775	ENSG00000184634	MED12	0.422795
ENSG00000082146	2121.35	0.110483	0.116087	0.951723	0.341237	0.550435	ENSG00000082146	STRADB	0.259294
ENSG00000141956	989.699	0.110422	0.100674	1.09682	0.272719	0.481595	ENSG00000141956	PRDM15	0.317318
ENSG00000143418	11716.2	0.110407	0.0788592	1.40006	0.161497	0.347854	ENSG00000143418	CERS2	0.458603
ENSG00000139719	1527.83	0.110395	0.0612579	1.80214	0.0715236	0.20442	ENSG00000139719	VPS33A	0.689477
ENSG00000047188	1824.46	0.110367	0.0930793	1.18573	0.235729	0.441217	ENSG00000047188	YTHDC2	0.355347
ENSG00000050426	3083.46	0.110353	0.0917856	1.20229	0.22925	0.433504	ENSG00000050426	LETMD1	0.363007
ENSG00000101558	6766.33	0.110324	0.0674478	1.63569	0.101904	0.25773	ENSG00000101558	VAPA	0.588834
ENSG00000126878	7333.58	0.11025	0.194664	0.566359	0.57115	0.744974	ENSG00000126878	AIF1L	0.127859
ENSG00000171497	1877.79	0.110136	0.0693101	1.58903	0.112054	0.274665	ENSG00000171497	PPID	0.561196
ENSG00000135108	2358.63	0.110091	0.0649484	1.69506	0.0900649	0.237505	ENSG00000135108	FBXO21	0.624328
ENSG00000101442	755.375	0.110091	0.0687659	1.60095	0.109388	0.270138	ENSG00000101442	ACTR5	0.568414
ENSG00000162434	10834	0.110063	0.0804701	1.36775	0.17139	0.360712	ENSG00000162434	JAK1	0.44284
ENSG00000135953	640.104	0.109971	0.0733171	1.49994	0.133631	0.307687	ENSG00000135953	MFSD9	0.511891
ENSG00000070495	2040.78	0.109929	0.0807543	1.36127	0.173427	0.363426	ENSG00000070495	JMJD6	0.439584
ENSG00000196205	1715.54	0.109814	0.17074	0.643162	0.520119	0.7055	ENSG00000196205	EEF1A1P5	0.151503
ENSG00000119729	8345.03	0.109676	0.112376	0.97597	0.329079	0.539031	ENSG00000119729	RHOQ	0.268386
ENSG00000167881	7082.51	0.109612	0.067475	1.62448	0.104272	0.261809	ENSG00000167881	SRP68	0.582015
ENSG00000168827	4094.93	0.109587	0.0681472	1.6081	0.107814	0.267475	ENSG00000168827	GFM1	0.572716
ENSG00000227354	112.819	0.10955	0.125872	0.870333	0.384118	0.591865	ENSG00000227354	RBM26-AS1	0.227777
ENSG00000127241	68.3034	0.109528	0.303635	0.360723	0.718306	0.846453	ENSG00000127241	MASP1	0.0723973
ENSG00000131153	1046.64	0.109528	0.109361	1.00152	0.316574	0.526594	ENSG00000131153	GINS2	0.278524
ENSG00000168286	1822.16	0.109527	0.0579992	1.88843	0.0589689	0.179919	ENSG00000168286	THAP11	0.744924
ENSG00000231770	177.276	0.109494	0.101665	1.07701	0.281474	0.491094	ENSG00000231770	TMEM44-AS1	0.308836
ENSG00000113211	303.221	0.109493	0.295083	0.371058	0.710594	0.841417	ENSG00000113211	PCDHB6	0.0749889
ENSG00000154059	2349.76	0.109441	0.087352	1.25288	0.21025	0.411772	ENSG00000154059	IMPACT	0.385344
ENSG00000127081	239.49	0.109424	0.106692	1.0256	0.305078	0.514888	ENSG00000127081	ZNF484	0.288287
ENSG00000114867	33127	0.109364	0.0760527	1.43801	0.150432	0.331849	ENSG00000114867	EIF4G1	0.47906
ENSG00000131236	27680.6	0.109361	0.0777159	1.40719	0.15937	0.34484	ENSG00000131236	CAP1	0.462383
ENSG00000121897	497.871	0.109221	0.0739719	1.47652	0.139805	0.316758	ENSG00000121897	LIAS	0.499272
ENSG00000138363	8006.85	0.109184	0.0794775	1.37377	0.169514	0.358017	ENSG00000138363	ATIC	0.446096
ENSG00000135870	1576.36	0.109183	0.0763756	1.42956	0.152844	0.335302	ENSG00000135870	RC3H1	0.474564
ENSG00000105323	20219.6	0.109064	0.0629646	1.73214	0.0832478	0.225419	ENSG00000105323	HNRNPUL1	0.64701
ENSG00000157349	863.373	0.108997	0.0575968	1.89242	0.0584353	0.178789	ENSG00000157349	DDX19B	0.747659
ENSG00000099942	6720.8	0.108973	0.0693874	1.57051	0.116297	0.281282	ENSG00000099942	CRKL	0.550857
ENSG00000104341	17007	0.108951	0.122887	0.886597	0.375296	0.583835	ENSG00000104341	LAPTM4B	0.23371
ENSG00000158691	397.473	0.10891	0.162354	0.670818	0.502336	0.692937	ENSG00000158691	ZSCAN12	0.159306
ENSG00000114745	3175.98	0.108838	0.0692483	1.57171	0.116018	0.280855	ENSG00000114745	GORASP1	0.551518
ENSG00000147874	1470.19	0.108744	0.109207	0.995758	0.319368	0.529258	ENSG00000147874	HAUS6	0.276332
ENSG00000113356	1222.11	0.108729	0.131494	0.826872	0.40831	0.614126	ENSG00000113356	POLR3G	0.211742
ENSG00000169118	1496.02	0.108718	0.0611004	1.77934	0.0751843	0.211133	ENSG00000169118	CSNK1G1	0.675444
ENSG00000215301	15996.1	0.108711	0.0801931	1.35561	0.175222	0.365783	ENSG00000215301	DDX3X	0.436776
ENSG00000144231	1950.21	0.108677	0.0714399	1.52124	0.128201	0.299399	ENSG00000144231	POLR2D	0.52375
ENSG00000198042	1972.04	0.108672	0.104831	1.03664	0.299904	0.50985	ENSG00000198042	MAK16	0.292557
ENSG00000118900	5109.5	0.10866	0.0694724	1.56408	0.117799	0.28358	ENSG00000118900	UBN1	0.547325
ENSG00000155984	556.474	0.108565	0.0771479	1.40723	0.159358	0.344839	ENSG00000155984	TMEM185A	0.462383
ENSG00000004660	502.804	0.108563	0.123023	0.88246	0.377528	0.585783	ENSG00000004660	CAMKK1	0.232263
ENSG00000158163	382.734	0.108462	0.0947911	1.14422	0.252532	0.45946	ENSG00000158163	DZIP1L	0.337752
ENSG00000104953	135.821	0.108392	0.203954	0.531454	0.595104	0.76195	ENSG00000104953	TLE6	0.118073
ENSG00000100522	1581.34	0.108357	0.100764	1.07536	0.282215	0.491876	ENSG00000100522	GNPNAT1	0.308145
ENSG00000116171	4557.71	0.108332	0.0681024	1.59072	0.111672	0.273952	ENSG00000116171	SCP2	0.562325
ENSG00000117477	120.437	0.108168	0.264096	0.409577	0.682117	0.823049	ENSG00000117477	CCDC181	0.0845743
ENSG00000180257	288.521	0.108166	0.135233	0.799848	0.423799	0.628288	ENSG00000180257	ZNF816	0.201841
ENSG00000147416	20847.6	0.108147	0.121481	0.890239	0.373338	0.582027	ENSG00000147416	ATP6V1B2	0.235057
ENSG00000152904	2273.97	0.108093	0.0631453	1.71181	0.0869319	0.232246	ENSG00000152904	GGPS1	0.634052
ENSG00000254999	7860.35	0.108072	0.0639353	1.69033	0.0909643	0.239095	ENSG00000254999	BRK1	0.62143
ENSG00000113368	3155.45	0.108042	0.113626	0.950863	0.341674	0.550913	ENSG00000113368	LMNB1	0.258917
ENSG00000139668	897.278	0.107998	0.0856203	1.26136	0.20718	0.407843	ENSG00000139668	WDFY2	0.389507
ENSG00000167088	2708.22	0.10795	0.0754917	1.42996	0.152727	0.33515	ENSG00000167088	SNRPD1	0.474761
ENSG00000137996	2078.61	0.107811	0.0740746	1.45545	0.145546	0.325103	ENSG00000137996	RTCA	0.487979
ENSG00000136514	998.986	0.107769	0.165808	0.649959	0.515719	0.702082	ENSG00000136514	RTP4	0.153612
ENSG00000124942	40100.3	0.107754	0.152438	0.70687	0.479647	0.674746	ENSG00000124942	AHNAK	0.170859
ENSG00000172765	1427.48	0.10768	0.0619103	1.7393	0.0819828	0.223072	ENSG00000172765	TMCC1	0.651555
ENSG00000162711	278.712	0.10766	0.178127	0.6044	0.545578	0.723982	ENSG00000162711	NLRP3	0.140272
ENSG00000136630	940.864	0.107625	0.149913	0.717915	0.47281	0.669069	ENSG00000136630	HLX	0.174529
ENSG00000008988	46020.5	0.107576	0.104037	1.03401	0.301132	0.510792	ENSG00000008988	RPS20	0.291756
ENSG00000188785	705.952	0.107468	0.0708281	1.5173	0.12919	0.300681	ENSG00000188785	ZNF548	0.521893
ENSG00000237765	1299.48	0.107454	0.0869077	1.23642	0.216303	0.418819	ENSG00000237765	FAM200B	0.377973
ENSG00000099338	60.3286	0.107385	0.135263	0.793892	0.427258	0.631432	ENSG00000099338	CATSPERG	0.199673
ENSG00000039123	3915.31	0.107333	0.0800486	1.34085	0.179969	0.372113	ENSG00000039123	SKIV2L2	0.429325
ENSG00000132424	3542.71	0.107288	0.110587	0.970173	0.33196	0.541701	ENSG00000132424	PNISR	0.266241
ENSG00000173660	7422.7	0.107259	0.0922817	1.1623	0.245115	0.451593	ENSG00000173660	UQCRH	0.345253
ENSG00000103544	4332.47	0.107203	0.0764798	1.40172	0.160999	0.347078	ENSG00000103544	C16orf62	0.459573
ENSG00000185621	929.948	0.107173	0.104833	1.02233	0.306627	0.516464	ENSG00000185621	LMLN	0.28696
ENSG00000116815	1287.85	0.107153	0.133708	0.801398	0.422902	0.627325	ENSG00000116815	CD58	0.202508
ENSG00000163406	179.697	0.107142	0.239391	0.447562	0.65447	0.803787	ENSG00000163406	SLC15A2	0.0948589
ENSG00000115944	5661.69	0.107124	0.0704937	1.51963	0.128605	0.299928	ENSG00000115944	COX7A2L	0.522983
ENSG00000184787	5538.26	0.107116	0.0658168	1.62749	0.103632	0.260708	ENSG00000184787	UBE2G2	0.583845
ENSG00000237276	68.8714	0.107091	0.168965	0.633806	0.526208	0.709798	ENSG00000237276	ANO7P1	0.148865
ENSG00000187555	7686.29	0.107027	0.0560106	1.91084	0.0560254	0.174081	ENSG00000187555	USP7	0.759248
ENSG00000151093	610.635	0.107009	0.0665342	1.60833	0.107763	0.26744	ENSG00000151093	OXSM	0.572774
ENSG00000049167	404.149	0.107005	0.0795896	1.34446	0.178801	0.370476	ENSG00000049167	ERCC8	0.43124
ENSG00000059588	2486.8	0.106824	0.0960596	1.11206	0.266113	0.474129	ENSG00000059588	TARBP1	0.324104
ENSG00000205339	11624.8	0.106776	0.0995187	1.07292	0.283305	0.493122	ENSG00000205339	IPO7	0.307045
ENSG00000145687	1285.64	0.106751	0.15651	0.682073	0.495193	0.686974	ENSG00000145687	SSBP2	0.163059
ENSG00000112699	1246.97	0.106712	0.0837904	1.27356	0.202818	0.401966	ENSG00000112699	GMDS	0.39581
ENSG00000189241	3126.6	0.106605	0.0808389	1.31873	0.18726	0.381595	ENSG00000189241	TSPYL1	0.418397
ENSG00000241852	989.875	0.106582	0.107751	0.989155	0.322587	0.53233	ENSG00000241852	C8orf58	0.273819
ENSG00000147419	2635.87	0.10652	0.0865898	1.23017	0.218634	0.421104	ENSG00000147419	CCDC25	0.37561
ENSG00000169951	589.498	0.10652	0.0640714	1.66251	0.0964097	0.248601	ENSG00000169951	ZNF764	0.604497
ENSG00000182150	953.269	0.106513	0.101955	1.04471	0.296159	0.506404	ENSG00000182150	ERCC6L2	0.295503
ENSG00000124151	3614.01	0.106507	0.0817712	1.3025	0.192744	0.388729	ENSG00000124151	NCOA3	0.410353
ENSG00000188004	77.5569	0.106407	0.155522	0.684194	0.493853	0.685839	ENSG00000188004	C1orf204	0.163778
ENSG00000261221	1443.51	0.10635	0.086852	1.2245	0.220764	0.423575	ENSG00000261221	ZNF865	0.37307
ENSG00000171988	2842.03	0.106331	0.115671	0.919251	0.357964	0.566599	ENSG00000171988	JMJD1C	0.246724
ENSG00000108587	2649.68	0.106252	0.0531482	1.99917	0.0455901	0.151429	ENSG00000108587	GOSR1	0.81979
ENSG00000101220	3785.25	0.106195	0.108133	0.982069	0.326066	0.535698	ENSG00000101220	C20orf27	0.27108
ENSG00000169045	12942.4	0.106148	0.0719031	1.47627	0.139872	0.316814	ENSG00000169045	HNRNPH1	0.499195
ENSG00000182718	38418.7	0.106121	0.138484	0.766309	0.443492	0.645245	ENSG00000182718	ANXA2	0.190275
ENSG00000111707	2653.82	0.10603	0.0619396	1.71182	0.0869294	0.232246	ENSG00000111707	SUDS3	0.634052
ENSG00000186432	6070.78	0.106005	0.0720052	1.47219	0.140971	0.318612	ENSG00000186432	KPNA4	0.496737
ENSG00000232573	846.239	0.105994	0.113376	0.934891	0.349844	0.558705	ENSG00000232573	RPL3P4	0.252817
ENSG00000198715	11219.9	0.105991	0.145669	0.727614	0.46685	0.664036	ENSG00000198715	C1orf85	0.177808
ENSG00000066427	765.23	0.105988	0.0819755	1.29292	0.196039	0.392898	ENSG00000066427	ATXN3	0.405721
ENSG00000131508	4057.98	0.105984	0.0549286	1.92948	0.0536709	0.168918	ENSG00000131508	UBE2D2	0.772323
ENSG00000101417	663.752	0.105959	0.100917	1.04997	0.293732	0.503906	ENSG00000101417	PXMP4	0.29765
ENSG00000074054	5878.79	0.105957	0.0726875	1.45771	0.14492	0.324254	ENSG00000074054	CLASP1	0.489115
ENSG00000127337	852.681	0.105925	0.0943256	1.12298	0.261447	0.469172	ENSG00000127337	YEATS4	0.328668
ENSG00000135334	2033.01	0.105886	0.0782649	1.35291	0.176083	0.366955	ENSG00000135334	AKIRIN2	0.435387
ENSG00000008277	480.021	0.105787	0.201328	0.525448	0.599272	0.764776	ENSG00000008277	ADAM22	0.116466
ENSG00000104047	740.702	0.105785	0.0856996	1.23437	0.217064	0.419699	ENSG00000104047	DTWD1	0.377062
ENSG00000147274	8266.29	0.10578	0.0577547	1.83154	0.0670198	0.195634	ENSG00000147274	RBMX	0.708556
ENSG00000168646	316.927	0.105746	0.203869	0.518694	0.603974	0.768281	ENSG00000168646	AXIN2	0.11448
ENSG00000087116	2185.94	0.105721	0.19476	0.542826	0.58725	0.756946	ENSG00000087116	ADAMTS2	0.120935
ENSG00000162385	1321.22	0.105695	0.0621342	1.70108	0.0889275	0.235455	ENSG00000162385	MAGOH	0.628092
ENSG00000170759	9651	0.105676	0.105575	1.00096	0.316846	0.526899	ENSG00000170759	KIF5B	0.278272
ENSG00000156381	516.486	0.105651	0.169734	0.62245	0.533646	0.715133	ENSG00000156381	ANKRD9	0.145613
ENSG00000140829	4853.15	0.105634	0.0682604	1.54752	0.121738	0.289044	ENSG00000140829	DHX38	0.539036
ENSG00000143344	2813.41	0.105566	0.153421	0.688084	0.4914	0.683878	ENSG00000143344	RGL1	0.165022
ENSG00000062282	497.043	0.105483	0.184384	0.572081	0.567267	0.741811	ENSG00000062282	DGAT2	0.129707
ENSG00000010803	2802.48	0.105421	0.0752284	1.40135	0.16111	0.347231	ENSG00000010803	SCMH1	0.459382
ENSG00000120334	677.608	0.105398	0.076639	1.37526	0.169051	0.357592	ENSG00000120334	CENPL	0.446612
ENSG00000143771	2874.5	0.105339	0.0733425	1.43626	0.150928	0.332578	ENSG00000143771	CNIH4	0.478107
ENSG00000137845	8376.3	0.105293	0.0854913	1.23162	0.218091	0.420561	ENSG00000137845	ADAM10	0.376171
ENSG00000166436	604.12	0.105163	0.0946855	1.11065	0.266719	0.474898	ENSG00000166436	TRIM66	0.3234
ENSG00000158158	1367.29	0.105021	0.0985065	1.06613	0.286366	0.496574	ENSG00000158158	CNNM4	0.304016
ENSG00000114331	3675.82	0.104973	0.0794863	1.32064	0.186622	0.380823	ENSG00000114331	ACAP2	0.419277
ENSG00000163848	2400.81	0.104895	0.0937445	1.11895	0.263162	0.470857	ENSG00000163848	ZNF148	0.327111
ENSG00000162972	796.527	0.104836	0.0580852	1.80486	0.071096	0.203679	ENSG00000162972	C2orf47	0.691054
ENSG00000105011	1631.02	0.104813	0.122236	0.85746	0.39119	0.598732	ENSG00000105011	ASF1B	0.222768
ENSG00000179837	4980.12	0.104811	0.0701094	1.49497	0.134922	0.309615	ENSG00000179837	RBM15B	0.509178
ENSG00000083168	4237.89	0.104796	0.0806257	1.29978	0.193675	0.389988	ENSG00000083168	KAT6A	0.408949
ENSG00000165322	2405.09	0.104771	0.11099	0.943965	0.345188	0.554049	ENSG00000165322	ARHGAP12	0.256452
ENSG00000139645	6791.59	0.104763	0.0936298	1.1189	0.263182	0.470857	ENSG00000139645	ANKRD52	0.327111
ENSG00000145029	721.627	0.104735	0.104275	1.00441	0.315183	0.525174	ENSG00000145029	NICN1	0.279697
ENSG00000130772	876.418	0.104689	0.0635735	1.64674	0.0996119	0.254024	ENSG00000130772	MED18	0.595125
ENSG00000173171	1180.62	0.104633	0.0798679	1.31007	0.190173	0.385363	ENSG00000173171	MTX1	0.41413
ENSG00000026950	3724.74	0.104594	0.14501	0.721288	0.470732	0.66719	ENSG00000026950	BTN3A1	0.17575
ENSG00000183010	4679.91	0.104448	0.124963	0.835832	0.403249	0.609422	ENSG00000183010	PYCR1	0.215082
ENSG00000164221	590.679	0.104438	0.129113	0.808889	0.418579	0.623415	ENSG00000164221	CCDC112	0.205223
ENSG00000164163	5586.71	0.104428	0.0792986	1.31689	0.187876	0.382565	ENSG00000164163	ABCE1	0.417295
ENSG00000109270	2224.71	0.104275	0.0708197	1.4724	0.140912	0.3185	ENSG00000109270	LAMTOR3	0.496891
ENSG00000150093	20201.9	0.104263	0.130145	0.801129	0.423057	0.627503	ENSG00000150093	ITGB1	0.202384
ENSG00000266714	818.743	0.104246	0.164767	0.632691	0.526935	0.710372	ENSG00000266714	MYO15B	0.148514
ENSG00000166295	3304.8	0.104198	0.0680911	1.53028	0.125948	0.295872	ENSG00000166295	ANAPC16	0.528897
ENSG00000072756	979.684	0.104184	0.0844974	1.23299	0.217579	0.420078	ENSG00000072756	TRNT1	0.37667
ENSG00000100628	723.159	0.10414	0.19717	0.528174	0.597378	0.763383	ENSG00000100628	ASB2	0.117258
ENSG00000120658	442.032	0.10413	0.156164	0.666804	0.504898	0.694484	ENSG00000120658	ENOX1	0.158338
ENSG00000083123	878.707	0.104042	0.0856912	1.21415	0.224689	0.428166	ENSG00000083123	BCKDHB	0.368388
ENSG00000152133	993.636	0.103999	0.0861086	1.20777	0.227137	0.430725	ENSG00000152133	GPATCH11	0.365799
ENSG00000250565	628.966	0.103973	0.109822	0.946747	0.343768	0.552707	ENSG00000250565	ATP6V1E2	0.257505
ENSG00000103199	956.571	0.103909	0.0632072	1.64394	0.100188	0.254825	ENSG00000103199	ZNF500	0.593758
ENSG00000132463	8007.24	0.1039	0.0688881	1.50824	0.131493	0.304403	ENSG00000132463	GRSF1	0.516551
ENSG00000159140	17026.5	0.103836	0.054919	1.89071	0.0586636	0.179261	ENSG00000159140	SON	0.746513
ENSG00000091409	10515.4	0.103702	0.196022	0.52903	0.596785	0.763165	ENSG00000091409	ITGA6	0.117381
ENSG00000078142	2928.41	0.103605	0.080553	1.28618	0.198382	0.39576	ENSG00000078142	PIK3C3	0.402568
ENSG00000075415	23380.1	0.103487	0.0753589	1.37325	0.169673	0.358203	ENSG00000075415	SLC25A3	0.44587
ENSG00000088451	1600.89	0.103457	0.125519	0.82423	0.409809	0.61548	ENSG00000088451	TGDS	0.210786
ENSG00000176171	1495.51	0.103449	0.126612	0.817052	0.413898	0.619068	ENSG00000176171	BNIP3	0.208262
ENSG00000198189	3793.76	0.103408	0.078643	1.31491	0.188542	0.383437	ENSG00000198189	HSD17B11	0.416306
ENSG00000103018	4999.05	0.103404	0.0883415	1.1705	0.241798	0.448064	ENSG00000103018	CYB5B	0.34866
ENSG00000072134	1832.9	0.103332	0.0972653	1.06237	0.288066	0.498207	ENSG00000072134	EPN2	0.30259
ENSG00000124356	2842.68	0.1033	0.0545181	1.89479	0.05812	0.17811	ENSG00000124356	STAMBP	0.749313
ENSG00000078618	8956.83	0.103236	0.052534	1.96513	0.0493992	0.159978	ENSG00000078618	NRD1	0.795939
ENSG00000213923	10256.7	0.103211	0.0915629	1.12721	0.259652	0.467335	ENSG00000213923	CSNK1E	0.330372
ENSG00000215784	69.6984	0.103013	0.134546	0.765633	0.443895	0.645566	ENSG00000215784	FAM72D	0.190059
ENSG00000177200	3494.89	0.102913	0.102519	1.00385	0.315453	0.525445	ENSG00000177200	CHD9	0.279473
ENSG00000248049	830.425	0.102746	0.110587	0.929097	0.352839	0.561844	ENSG00000248049	UBA6-AS1	0.250384
ENSG00000116604	7372.21	0.102725	0.0973793	1.0549	0.291472	0.501483	ENSG00000116604	MEF2D	0.299744
ENSG00000135436	41.892	0.10263	0.123949	0.828004	0.407668	0.613583	ENSG00000135436	FAM186B	0.212127
ENSG00000135632	2802.05	0.102565	0.0710438	1.44369	0.148828	0.329751	ENSG00000135632	SMYD5	0.481814
ENSG00000162482	40.0897	0.102559	0.186257	0.550635	0.581884	0.753176	ENSG00000162482	AKR7A3	0.123103
ENSG00000204084	1645.87	0.102548	0.0674347	1.5207	0.128336	0.299597	ENSG00000204084	INPP5B	0.523463
ENSG00000123575	3131.66	0.10253	0.0745973	1.37445	0.169303	0.357799	ENSG00000123575	FAM199X	0.44636
ENSG00000249471	323.872	0.102515	0.0816931	1.25488	0.209524	0.410746	ENSG00000249471	ZNF324B	0.386427
ENSG00000163320	6781.44	0.102496	0.0658663	1.55612	0.119679	0.28628	ENSG00000163320	CGGBP1	0.543209
ENSG00000247627	2176.93	0.102464	0.313438	0.326903	0.743742	0.862354	ENSG00000247627	MTND4P12	0.0643145
ENSG00000227124	103.306	0.102415	0.14157	0.723421	0.469421	0.666011	ENSG00000227124	ZNF717	0.176518
ENSG00000110871	1385.21	0.102414	0.0661287	1.5487	0.121454	0.288658	ENSG00000110871	COQ5	0.539617
ENSG00000129473	2771.88	0.10241	0.0805278	1.27173	0.203469	0.402775	ENSG00000129473	BCL2L2	0.394937
ENSG00000110880	14133.1	0.102398	0.0871524	1.17493	0.240023	0.445849	ENSG00000110880	CORO1C	0.350812
ENSG00000154222	4764.94	0.102373	0.0874833	1.17021	0.241918	0.448142	ENSG00000154222	CC2D1B	0.348584
ENSG00000148384	1109.62	0.102296	0.0897341	1.14	0.254288	0.461269	ENSG00000148384	INPP5E	0.336046
ENSG00000164615	1819.55	0.102261	0.0830967	1.23062	0.218465	0.420968	ENSG00000164615	CAMLG	0.375751
ENSG00000171055	2342.04	0.102252	0.0775068	1.31927	0.18708	0.381418	ENSG00000171055	FEZ2	0.418598
ENSG00000157014	2051.69	0.102235	0.0645948	1.58272	0.113486	0.276861	ENSG00000157014	TATDN2	0.557738
ENSG00000243989	335.933	0.102127	0.1061	0.962554	0.335772	0.545447	ENSG00000243989	ACY1	0.263247
ENSG00000100603	4425.17	0.102114	0.0634566	1.6092	0.107573	0.267085	ENSG00000100603	SNW1	0.573351
ENSG00000135093	1022.03	0.102105	0.0672673	1.5179	0.129041	0.300441	ENSG00000135093	USP30	0.52224
ENSG00000083937	2118.69	0.1021	0.0778225	1.31196	0.189534	0.384663	ENSG00000083937	CHMP2B	0.41492
ENSG00000138381	2607.83	0.102091	0.070574	1.44658	0.148014	0.328751	ENSG00000138381	ASNSD1	0.483132
ENSG00000221926	523.821	0.102077	0.110705	0.922061	0.356497	0.56531	ENSG00000221926	TRIM16	0.247713
ENSG00000158710	33648.4	0.102059	0.111593	0.914559	0.360423	0.56917	ENSG00000158710	TAGLN2	0.244758
ENSG00000160113	2297.03	0.102009	0.0994909	1.02531	0.305216	0.515017	ENSG00000160113	NR2F6	0.288178
ENSG00000160746	2474.36	0.101957	0.0905438	1.12605	0.260144	0.467795	ENSG00000160746	ANO10	0.329944
ENSG00000162929	521.795	0.101898	0.0851191	1.19712	0.23126	0.435796	ENSG00000162929	KIAA1841	0.360717
ENSG00000213889	113.993	0.101877	0.172332	0.591164	0.55441	0.731434	ENSG00000213889	PPM1N	0.135825
ENSG00000170166	114.023	0.101859	0.207292	0.491379	0.623159	0.782613	ENSG00000170166	HOXD4	0.106453
ENSG00000139926	5538.24	0.101778	0.13251	0.768077	0.442441	0.6445	ENSG00000139926	FRMD6	0.190777
ENSG00000160216	6869.16	0.101667	0.103982	0.977737	0.328205	0.537972	ENSG00000160216	AGPAT3	0.269241
ENSG00000125775	141.398	0.101582	0.128909	0.788007	0.430693	0.634084	ENSG00000125775	SDCBP2	0.197853
ENSG00000115761	2360.96	0.10148	0.0646597	1.56944	0.116545	0.281709	ENSG00000115761	NOL10	0.5502
ENSG00000077348	1828.48	0.101474	0.10431	0.972814	0.330646	0.540649	ENSG00000077348	EXOSC5	0.267084
ENSG00000184056	1819.29	0.10147	0.0965221	1.05126	0.293139	0.503198	ENSG00000184056	VPS33B	0.298261
ENSG00000206573	522.787	0.10144	0.097267	1.0429	0.296996	0.50703	ENSG00000206573	SETD5-AS1	0.294967
ENSG00000196639	355.587	0.101427	0.200522	0.505818	0.612985	0.774887	ENSG00000196639	HRH1	0.110762
ENSG00000164506	1405.76	0.101304	0.141515	0.715852	0.474083	0.669988	ENSG00000164506	STXBP5	0.173933
ENSG00000164151	3410.28	0.101148	0.0853318	1.18535	0.23588	0.441383	ENSG00000164151	KIAA0947	0.355184
ENSG00000104432	104.493	0.101059	0.186424	0.542091	0.587756	0.757214	ENSG00000104432	IL7	0.120781
ENSG00000181472	1109.23	0.101045	0.0661151	1.52832	0.126432	0.296577	ENSG00000181472	ZBTB2	0.527862
ENSG00000092108	2504.11	0.101039	0.0748495	1.3499	0.177049	0.368167	ENSG00000092108	SCFD1	0.433955
ENSG00000011007	4802.28	0.101037	0.0689177	1.46605	0.142635	0.320942	ENSG00000011007	TCEB3	0.493573
ENSG00000162971	516.038	0.100986	0.0896204	1.12682	0.25982	0.467494	ENSG00000162971	TYW5	0.330224
ENSG00000176953	2547.91	0.100914	0.0528956	1.90779	0.056419	0.174814	ENSG00000176953	NFATC2IP	0.757423
ENSG00000177479	4818.02	0.100901	0.0559724	1.80269	0.0714368	0.204305	ENSG00000177479	ARIH2	0.689721
ENSG00000056487	68.5252	0.100881	0.411419	0.245202	0.8063	0.898386	ENSG00000056487	PHF21B	0.0465371
ENSG00000239474	51.7505	0.100692	0.187528	0.536944	0.591306	0.759636	ENSG00000239474	KLHL41	0.119394
ENSG00000114529	271.179	0.10067	0.207545	0.485051	0.62764	0.785857	ENSG00000114529	C3orf52	0.104656
ENSG00000126804	1846.86	0.100621	0.0826893	1.21686	0.223658	0.427072	ENSG00000126804	ZBTB1	0.369499
ENSG00000197779	396.642	0.100599	0.0896475	1.12217	0.261792	0.469447	ENSG00000197779	ZNF81	0.328414
ENSG00000164331	619.45	0.100576	0.0951337	1.05721	0.290416	0.500449	ENSG00000164331	ANKRA2	0.30064
ENSG00000132467	2315.49	0.100563	0.0628219	1.60076	0.10943	0.270179	ENSG00000132467	UTP3	0.568348
ENSG00000136732	10759	0.100524	0.160071	0.627998	0.530005	0.712858	ENSG00000136732	GYPC	0.146997
ENSG00000147789	1273.03	0.100506	0.0727114	1.38226	0.166891	0.354851	ENSG00000147789	ZNF7	0.449954
ENSG00000175376	1894.23	0.100493	0.0683853	1.46951	0.141694	0.319718	ENSG00000175376	EIF1AD	0.495233
ENSG00000008086	121.15	0.100478	0.156598	0.641628	0.521115	0.706365	ENSG00000008086	CDKL5	0.150971
ENSG00000163002	790.533	0.100476	0.0802664	1.25178	0.21065	0.412217	ENSG00000163002	NUP35	0.384875
ENSG00000169242	1518.78	0.100385	0.146897	0.683366	0.494376	0.68637	ENSG00000169242	EFNA1	0.163442
ENSG00000113761	745.486	0.100328	0.0691616	1.45064	0.146881	0.326869	ENSG00000113761	ZNF346	0.485627
ENSG00000160075	7125.63	0.100288	0.104028	0.964044	0.335024	0.544841	ENSG00000160075	SSU72	0.26373
ENSG00000174173	1488.63	0.100179	0.0745643	1.34352	0.179102	0.370829	ENSG00000174173	TRMT10C	0.430826
ENSG00000080819	2517.88	0.10014	0.0844054	1.18642	0.235456	0.440885	ENSG00000080819	CPOX	0.355675
ENSG00000104889	2235.05	0.100088	0.097575	1.02576	0.305007	0.514859	ENSG00000104889	RNASEH2A	0.288312
ENSG00000136603	1853.25	0.0999487	0.129426	0.772248	0.439967	0.642223	ENSG00000136603	SKIL	0.192314
ENSG00000179051	18266.1	0.0998753	0.0790268	1.26381	0.206296	0.406679	ENSG00000179051	RCC2	0.390748
ENSG00000196497	534.542	0.0997882	0.105057	0.949843	0.342192	0.551442	ENSG00000196497	IPO4	0.2585
ENSG00000126858	2183.63	0.0997175	0.0812279	1.22763	0.219587	0.422344	ENSG00000126858	RHOT1	0.374333
ENSG00000079785	7711.93	0.0996862	0.066132	1.50738	0.131713	0.304811	ENSG00000079785	DDX1	0.51597
ENSG00000163528	804.177	0.0996422	0.0629912	1.58184	0.113685	0.277213	ENSG00000163528	CHCHD4	0.557186
ENSG00000164938	2228.01	0.0995905	0.150843	0.660227	0.509108	0.697256	ENSG00000164938	TP53INP1	0.156608
ENSG00000100027	191.454	0.099557	0.137359	0.724796	0.468577	0.665426	ENSG00000100027	YPEL1	0.1769
ENSG00000150712	2477.91	0.0994998	0.0860307	1.15656	0.247451	0.453917	ENSG00000150712	MTMR12	0.343024
ENSG00000066084	6788.33	0.0994682	0.106723	0.932019	0.351327	0.560366	ENSG00000066084	DIP2B	0.251528
ENSG00000116406	3667.19	0.0994587	0.111002	0.896005	0.37025	0.57902	ENSG00000116406	EDEM3	0.237307
ENSG00000185477	2357.23	0.0994468	0.205139	0.484779	0.627833	0.785894	ENSG00000185477	GPRIN3	0.104636
ENSG00000063127	161.675	0.0994146	0.161887	0.614097	0.539151	0.719239	ENSG00000063127	SLC6A16	0.143127
ENSG00000172339	697.628	0.0994045	0.0818857	1.21394	0.224769	0.428273	ENSG00000172339	ALG14	0.36828
ENSG00000141582	4318.28	0.099259	0.100699	0.985694	0.324283	0.533763	ENSG00000141582	CBX4	0.272651
ENSG00000110906	4389.65	0.0992266	0.0635473	1.56146	0.118415	0.284504	ENSG00000110906	KCTD10	0.545912
ENSG00000136044	2811.2	0.0991526	0.0916184	1.08223	0.279149	0.488876	ENSG00000136044	APPL2	0.310801
ENSG00000128915	1978.16	0.0991087	0.0843997	1.17428	0.240284	0.44612	ENSG00000128915	NARG2	0.350548
ENSG00000166947	93.6417	0.0990756	0.139042	0.712561	0.476117	0.671645	ENSG00000166947	EPB42	0.17286
ENSG00000160633	7857.35	0.0990332	0.0514844	1.92356	0.0544099	0.170479	ENSG00000160633	SAFB	0.768328
ENSG00000138413	5031.32	0.0990296	0.0988384	1.00194	0.316375	0.526387	ENSG00000138413	IDH1	0.278695
ENSG00000132471	12893	0.0990292	0.116394	0.850809	0.394875	0.602268	ENSG00000132471	WBP2	0.22021
ENSG00000180855	116.395	0.0990279	0.110535	0.895892	0.37031	0.579084	ENSG00000180855	ZNF443	0.237258
ENSG00000196705	335.135	0.0989928	0.104885	0.94382	0.345262	0.55408	ENSG00000196705	ZNF431	0.256427
ENSG00000205765	3476.87	0.0989747	0.0768004	1.28873	0.197493	0.394674	ENSG00000205765	C5orf51	0.403761
ENSG00000198925	6736.29	0.0989402	0.079529	1.24408	0.213471	0.415695	ENSG00000198925	ATG9A	0.381225
ENSG00000173812	32133	0.0989396	0.0643977	1.53638	0.124444	0.293602	ENSG00000173812	EIF1	0.53224
ENSG00000186222	835.777	0.0989142	0.0649948	1.52188	0.12804	0.29922	ENSG00000186222	BLOC1S4	0.524009
ENSG00000266904	106.215	0.0988968	0.127611	0.774987	0.438347	0.640834	ENSG00000266904	LINC00663	0.193255
ENSG00000115568	1872.83	0.0986809	0.0682647	1.44556	0.1483	0.329057	ENSG00000115568	ZNF142	0.482729
ENSG00000081692	1230.74	0.0986556	0.0955445	1.03256	0.301809	0.5117	ENSG00000081692	JMJD4	0.290984
ENSG00000119820	3247.62	0.0986261	0.0726714	1.35715	0.174733	0.365228	ENSG00000119820	YIPF4	0.437436
ENSG00000163913	1664.44	0.0985982	0.0782788	1.25958	0.207822	0.408483	ENSG00000163913	IFT122	0.388826
ENSG00000185787	13695.7	0.0985685	0.0625438	1.57599	0.115027	0.279162	ENSG00000185787	MORF4L1	0.554143
ENSG00000169905	5653.93	0.0985345	0.0811532	1.21418	0.224679	0.428166	ENSG00000169905	TOR1AIP2	0.368388
ENSG00000087274	15839	0.098516	0.0688609	1.43065	0.15253	0.334862	ENSG00000087274	ADD1	0.475134
ENSG00000087074	6274.41	0.0985114	0.119365	0.825293	0.409205	0.614929	ENSG00000087074	PPP1R15A	0.211175
ENSG00000183770	44.2294	0.0984717	0.406511	0.242237	0.808597	0.899671	ENSG00000183770	FOXL2	0.0459163
ENSG00000103642	1245.56	0.0984296	0.106601	0.923349	0.355825	0.564686	ENSG00000103642	LACTB	0.248193
ENSG00000142192	70325.6	0.098321	0.156607	0.627821	0.530121	0.712882	ENSG00000142192	APP	0.146982
ENSG00000107614	380.918	0.0982712	0.107205	0.916668	0.359317	0.568017	ENSG00000107614	TRDMT1	0.245639
ENSG00000092203	4571.26	0.0982218	0.0646473	1.51935	0.128675	0.299961	ENSG00000092203	TOX4	0.522935
ENSG00000154518	11209.6	0.0980416	0.0821719	1.19313	0.232819	0.437664	ENSG00000154518	ATP5G3	0.358859
ENSG00000175395	604.364	0.0979849	0.112689	0.869514	0.384566	0.592452	ENSG00000175395	ZNF25	0.227347
ENSG00000120158	876.352	0.0979846	0.0898347	1.09072	0.275396	0.484496	ENSG00000120158	RCL1	0.31471
ENSG00000256087	698.469	0.0978143	0.137117	0.713364	0.475621	0.671196	ENSG00000256087	ZNF432	0.17315
ENSG00000120697	2010.25	0.0978094	0.0837325	1.16812	0.24276	0.448951	ENSG00000120697	ALG5	0.347802
ENSG00000156453	2814.9	0.0977921	0.155079	0.630596	0.528304	0.711494	ENSG00000156453	PCDH1	0.147829
ENSG00000169446	2951.72	0.0976952	0.0781246	1.25051	0.211115	0.412739	ENSG00000169446	MMGT1	0.384324
ENSG00000234975	49.9717	0.097667	0.154378	0.63265	0.526962	0.710372	ENSG00000234975	FTH1P2	0.148514
ENSG00000135974	991.556	0.097625	0.0790825	1.23447	0.217028	0.41965	ENSG00000135974	C2orf49	0.377112
ENSG00000056097	6523.9	0.0975863	0.0752415	1.29698	0.19464	0.391137	ENSG00000056097	ZFR	0.407671
ENSG00000020577	3110.92	0.0975782	0.110072	0.886497	0.37535	0.583835	ENSG00000020577	SAMD4A	0.23371
ENSG00000125744	1087.34	0.097565	0.124779	0.781901	0.434273	0.637115	ENSG00000125744	RTN2	0.195782
ENSG00000166228	2034.47	0.0975423	0.0926165	1.05319	0.292256	0.502224	ENSG00000166228	PCBD1	0.299103
ENSG00000144306	982.823	0.0975004	0.0860019	1.1337	0.25692	0.464277	ENSG00000144306	SCRN3	0.333223
ENSG00000144445	1084.91	0.0974918	0.0955617	1.0202	0.307635	0.51745	ENSG00000144445	KANSL1L	0.286132
ENSG00000125485	1225.07	0.0974216	0.0755456	1.28957	0.197199	0.394381	ENSG00000125485	DDX31	0.404084
ENSG00000144504	510.334	0.0973733	0.0807454	1.20593	0.227844	0.431683	ENSG00000144504	ANKMY1	0.364835
ENSG00000076067	896.35	0.0973435	0.0823875	1.18153	0.237391	0.443179	ENSG00000076067	RBMS2	0.353421
ENSG00000108094	2140.47	0.0973093	0.091287	1.06597	0.286436	0.496575	ENSG00000108094	CUL2	0.304015
ENSG00000184857	639.556	0.0972553	0.0688543	1.41248	0.157809	0.342447	ENSG00000184857	TMEM186	0.465407
ENSG00000234498	138.491	0.0972324	0.116877	0.831917	0.405456	0.611466	ENSG00000234498	RPL13AP20	0.213628
ENSG00000228638	214.13	0.0972253	0.102503	0.948513	0.342868	0.552108	ENSG00000228638	FCF1P2	0.257976
ENSG00000159885	154.245	0.0970611	0.0923866	1.0506	0.293443	0.503605	ENSG00000159885	ZNF222	0.29791
ENSG00000155975	1950.51	0.0970453	0.0820465	1.18281	0.236885	0.442657	ENSG00000155975	VPS37A	0.353933
ENSG00000130653	285.8	0.0970348	0.141476	0.685876	0.492791	0.684901	ENSG00000130653	PNPLA7	0.164372
ENSG00000198642	2341.5	0.0969611	0.123356	0.786028	0.431851	0.635104	ENSG00000198642	KLHL9	0.197155
ENSG00000166233	4640.07	0.0969177	0.0583325	1.66147	0.0966195	0.248925	ENSG00000166233	ARIH1	0.603931
ENSG00000157193	1389.79	0.0968824	0.129307	0.749243	0.453711	0.653508	ENSG00000157193	LRP8	0.184749
ENSG00000108469	2087.92	0.0968577	0.0861323	1.12452	0.260792	0.468482	ENSG00000108469	RECQL5	0.329307
ENSG00000160949	2225.7	0.096819	0.12253	0.790167	0.42943	0.633024	ENSG00000160949	TONSL	0.19858
ENSG00000007392	1995.17	0.0967866	0.0985021	0.982585	0.325812	0.535397	ENSG00000007392	LUC7L	0.271324
ENSG00000089048	1711.77	0.0967419	0.0974993	0.992231	0.321085	0.53064	ENSG00000089048	ESF1	0.2752
ENSG00000101452	1053.79	0.0967365	0.063504	1.52331	0.12768	0.298518	ENSG00000101452	DHX35	0.52503
ENSG00000174740	218.5	0.0966131	0.200387	0.482131	0.629713	0.787119	ENSG00000174740	PABPC5	0.10396
ENSG00000134758	1307.27	0.0964343	0.101677	0.948437	0.342907	0.552108	ENSG00000134758	RNF138	0.257976
ENSG00000164068	2776.38	0.0964205	0.0843643	1.14291	0.253078	0.460101	ENSG00000164068	RNF123	0.337147
ENSG00000181090	3248.77	0.0964185	0.0764895	1.26055	0.207473	0.408086	ENSG00000181090	EHMT1	0.389248
ENSG00000178386	67.8343	0.0963916	0.120988	0.796702	0.425624	0.629836	ENSG00000178386	ZNF223	0.200772
ENSG00000167005	5680.25	0.0963831	0.0751166	1.28311	0.199453	0.397337	ENSG00000167005	NUDT21	0.400841
ENSG00000180370	7901.9	0.0963361	0.0573832	1.67882	0.0931868	0.243087	ENSG00000180370	PAK2	0.614239
ENSG00000237438	1038.16	0.0963235	0.170421	0.565209	0.571932	0.745488	ENSG00000237438	CECR7	0.127559
ENSG00000126107	4482.36	0.0963062	0.0886271	1.08665	0.277194	0.48659	ENSG00000126107	HECTD3	0.312836
ENSG00000109920	2974.62	0.0962902	0.0707497	1.361	0.173514	0.363436	ENSG00000109920	FNBP4	0.439572
ENSG00000023287	4140.51	0.0962706	0.117341	0.820433	0.41197	0.617351	ENSG00000023287	RB1CC1	0.209468
ENSG00000115966	2866.24	0.0960803	0.0793592	1.2107	0.22601	0.429483	ENSG00000115966	ATF2	0.367054
ENSG00000143374	3115.61	0.0960531	0.0798423	1.20304	0.228962	0.433076	ENSG00000143374	TARS2	0.363436
ENSG00000116337	4499.32	0.0960484	0.0889488	1.07982	0.280224	0.489826	ENSG00000116337	AMPD2	0.309958
ENSG00000162032	94.5167	0.0959659	0.0890205	1.07802	0.281025	0.490695	ENSG00000162032	SPSB3	0.309189
ENSG00000090060	10235.5	0.0959431	0.0721459	1.32985	0.183568	0.377066	ENSG00000090060	PAPOLA	0.423582
ENSG00000182400	1397.21	0.0959215	0.0902454	1.0629	0.287829	0.497969	ENSG00000182400	TRAPPC6B	0.302798
ENSG00000156017	995.249	0.0958507	0.0995343	0.962991	0.335552	0.54528	ENSG00000156017	C9orf41	0.263381
ENSG00000086475	2651.25	0.0957552	0.0724471	1.32173	0.18626	0.380344	ENSG00000086475	SEPHS1	0.419824
ENSG00000122490	3123.46	0.0957531	0.0957989	0.999522	0.317542	0.527734	ENSG00000122490	PQLC1	0.277585
ENSG00000100889	2260.1	0.0957506	0.114439	0.836693	0.402765	0.609033	ENSG00000100889	PCK2	0.215359
ENSG00000164104	4821.57	0.0955736	0.110289	0.866577	0.386174	0.593923	ENSG00000164104	HMGB2	0.22627
ENSG00000183354	1756.09	0.0955712	0.0897667	1.06466	0.287029	0.497214	ENSG00000183354	KIAA2026	0.303457
ENSG00000095319	5583.93	0.0955404	0.0870944	1.09698	0.272652	0.481525	ENSG00000095319	NUP188	0.317382
ENSG00000218283	476.208	0.0954979	0.0750958	1.27168	0.203486	0.402775	ENSG00000218283	MORF4L1P1	0.394937
ENSG00000108384	1117.56	0.0954906	0.0727244	1.31305	0.189167	0.384126	ENSG00000108384	RAD51C	0.415527
ENSG00000120645	80.4073	0.0954108	0.23379	0.408105	0.683197	0.823592	ENSG00000120645	IQSEC3	0.0842879
ENSG00000127481	12139	0.0953958	0.0741528	1.28648	0.198277	0.395639	ENSG00000127481	UBR4	0.402701
ENSG00000153015	1308.22	0.0952904	0.0878342	1.08489	0.277971	0.487352	ENSG00000153015	CWC27	0.312157
ENSG00000122696	654.792	0.0951555	0.0868965	1.09504	0.273497	0.482358	ENSG00000122696	SLC25A51	0.316631
ENSG00000108786	345.066	0.0950592	0.173037	0.549358	0.58276	0.753677	ENSG00000108786	HSD17B1	0.122815
ENSG00000132950	844.439	0.0949992	0.0979576	0.9698	0.332146	0.541851	ENSG00000132950	ZMYM5	0.26612
ENSG00000111554	548.27	0.0948613	0.0881887	1.07566	0.282078	0.491807	ENSG00000111554	MDM1	0.308206
ENSG00000153827	13163	0.0947739	0.0651716	1.45422	0.145885	0.325489	ENSG00000153827	TRIP12	0.487463
ENSG00000162734	16108.3	0.094649	0.0739523	1.27987	0.200593	0.398825	ENSG00000162734	PEA15	0.399218
ENSG00000163655	5238.64	0.094617	0.0647936	1.46028	0.144213	0.323242	ENSG00000163655	GMPS	0.490473
ENSG00000239264	1410.62	0.0945787	0.110129	0.8588	0.390451	0.598064	ENSG00000239264	TXNDC5	0.223252
ENSG00000198945	522.323	0.0945346	0.115377	0.819354	0.412584	0.617978	ENSG00000198945	L3MBTL3	0.209027
ENSG00000164134	3726.01	0.09451	0.0890235	1.06163	0.288404	0.498555	ENSG00000164134	NAA15	0.302287
ENSG00000166181	5309.85	0.0942949	0.0707172	1.33341	0.182398	0.375592	ENSG00000166181	API5	0.425284
ENSG00000251247	224.83	0.0942882	0.134185	0.702674	0.482259	0.676729	ENSG00000251247	ZNF345	0.169585
ENSG00000198400	51.8936	0.094286	0.194889	0.483794	0.628532	0.786224	ENSG00000198400	NTRK1	0.104454
ENSG00000182093	1621.74	0.0942801	0.0729581	1.29225	0.196271	0.393194	ENSG00000182093	WRB	0.405394
ENSG00000166855	2852.77	0.0942715	0.0609402	1.54695	0.121875	0.289292	ENSG00000166855	CLPX	0.538664
ENSG00000178397	1472.96	0.0941996	0.0788056	1.19534	0.231954	0.436593	ENSG00000178397	FAM220A	0.359923
ENSG00000149798	474.306	0.0940458	0.164977	0.570055	0.56864	0.743081	ENSG00000149798	CDC42EP2	0.128964
ENSG00000134453	2999.39	0.0939957	0.0615399	1.52739	0.126663	0.296901	ENSG00000134453	RBM17	0.527388
ENSG00000120519	492.766	0.0939929	0.0872705	1.07703	0.281467	0.491094	ENSG00000120519	SLC10A7	0.308836
ENSG00000112029	599.173	0.0939819	0.0967818	0.97107	0.331513	0.541345	ENSG00000112029	FBXO5	0.266526
ENSG00000118985	1994.71	0.0939642	0.153146	0.613561	0.539506	0.719449	ENSG00000118985	ELL2	0.143
ENSG00000177000	2458.48	0.0939303	0.096255	0.975849	0.329139	0.539056	ENSG00000177000	MTHFR	0.268366
ENSG00000074603	2689.08	0.0938824	0.073795	1.2722	0.2033	0.40262	ENSG00000074603	DPP8	0.395105
ENSG00000113790	872.87	0.0938314	0.111077	0.84474	0.398256	0.605161	ENSG00000113790	EHHADH	0.218129
ENSG00000183570	160.995	0.0938071	0.200301	0.468331	0.639548	0.793653	ENSG00000183570	PCBP3	0.100369
ENSG00000205726	2431.43	0.0936522	0.0769594	1.2169	0.223641	0.427063	ENSG00000205726	ITSN1	0.369508
ENSG00000094631	3391.94	0.0933641	0.0796927	1.17155	0.241377	0.447533	ENSG00000094631	HDAC6	0.349175
ENSG00000198081	954.95	0.0932812	0.06351	1.46876	0.141897	0.320002	ENSG00000198081	ZBTB14	0.494847
ENSG00000164169	668.373	0.0932783	0.0757756	1.23098	0.21833	0.420838	ENSG00000164169	PRMT10	0.375885
ENSG00000174891	1366.04	0.0932259	0.0775453	1.20221	0.229281	0.43354	ENSG00000174891	RSRC1	0.362971
ENSG00000169252	118.061	0.093211	0.196274	0.474901	0.634857	0.790791	ENSG00000169252	ADRB2	0.101938
ENSG00000228794	811.681	0.0932016	0.0949994	0.981075	0.326555	0.536199	ENSG00000228794	LINC01128	0.270674
ENSG00000229589	191.896	0.0931924	0.182511	0.510611	0.609623	0.772277	ENSG00000229589	ACVR2B-AS1	0.112227
ENSG00000198961	8916.75	0.093179	0.102854	0.905935	0.36497	0.573645	ENSG00000198961	PJA2	0.241357
ENSG00000171357	353.96	0.0930779	0.168443	0.552577	0.580553	0.751983	ENSG00000171357	LURAP1	0.123792
ENSG00000105146	74.4081	0.093008	0.195182	0.476519	0.633705	0.790061	ENSG00000105146	AURKC	0.10234
ENSG00000165392	1029.32	0.0929929	0.0967531	0.961135	0.336484	0.546169	ENSG00000165392	WRN	0.262673
ENSG00000125746	3191.86	0.0927931	0.103474	0.896775	0.369839	0.578632	ENSG00000125746	EML2	0.237598
ENSG00000127884	6008.9	0.0927887	0.0848041	1.09415	0.273887	0.482793	ENSG00000127884	ECHS1	0.316239
ENSG00000196421	46.5912	0.0927601	0.165328	0.561067	0.574752	0.747625	ENSG00000196421	LINC00176	0.126316
ENSG00000134324	3269.02	0.0926885	0.0967457	0.958063	0.338031	0.547853	ENSG00000134324	LPIN1	0.261336
ENSG00000085511	1113.5	0.0926622	0.108295	0.85565	0.392192	0.599695	ENSG00000085511	MAP3K4	0.222069
ENSG00000227855	282.373	0.0926223	0.143286	0.646414	0.518011	0.703879	ENSG00000227855	DPY19L2P3	0.152502
ENSG00000197217	3468.71	0.0926041	0.0791717	1.16966	0.242137	0.44834	ENSG00000197217	ENTPD4	0.348393
ENSG00000155256	2527.85	0.0925989	0.097823	0.946596	0.343845	0.552781	ENSG00000155256	ZFYVE27	0.257447
ENSG00000119599	1036.82	0.0925964	0.0967717	0.956854	0.338641	0.548187	ENSG00000119599	DCAF4	0.261071
ENSG00000170579	915.503	0.0925648	0.286883	0.322657	0.746955	0.864085	ENSG00000170579	DLGAP1	0.0634434
ENSG00000141429	4606.25	0.0925483	0.0808424	1.1448	0.252292	0.45916	ENSG00000141429	GALNT1	0.338036
ENSG00000185920	1108.16	0.0925154	0.141051	0.6559	0.511888	0.698986	ENSG00000185920	PTCH1	0.155532
ENSG00000124459	857.415	0.0924656	0.0936802	0.987034	0.323626	0.533229	ENSG00000124459	ZNF45	0.273086
ENSG00000111344	174.774	0.0923895	0.333505	0.277026	0.78176	0.883763	ENSG00000111344	RASAL1	0.0536644
ENSG00000183337	3298.49	0.0922379	0.0756166	1.21981	0.222536	0.425756	ENSG00000183337	BCOR	0.37084
ENSG00000108651	2862.08	0.0922058	0.0642141	1.43591	0.151027	0.332716	ENSG00000108651	UTP6	0.477926
ENSG00000114554	24679.4	0.0921954	0.123041	0.749307	0.453672	0.653492	ENSG00000114554	PLXNA1	0.18476
ENSG00000115363	2017.87	0.0921873	0.16537	0.557462	0.577212	0.749432	ENSG00000115363	EVA1A	0.125268
ENSG00000173914	916.211	0.0921784	0.0717063	1.2855	0.198618	0.396165	ENSG00000173914	RBM4B	0.402124
ENSG00000079432	8615.49	0.0921376	0.0825776	1.11577	0.264521	0.472312	ENSG00000079432	CIC	0.325771
ENSG00000169246	176.25	0.0921075	0.110793	0.831348	0.405777	0.611769	ENSG00000169246	NPIPB3	0.213413
ENSG00000090661	2426.56	0.092097	0.178569	0.51575	0.606029	0.769966	ENSG00000090661	CERS4	0.113528
ENSG00000197372	242.112	0.0920609	0.131808	0.698448	0.484897	0.678607	ENSG00000197372	ZNF675	0.168382
ENSG00000100934	4175.82	0.0920506	0.0933797	0.985767	0.324248	0.533729	ENSG00000100934	SEC23A	0.272679
ENSG00000136149	279.067	0.0920252	0.118386	0.777332	0.436963	0.639626	ENSG00000136149	RPL13AP25	0.194074
ENSG00000002834	18511	0.0920125	0.0768659	1.19705	0.231286	0.435822	ENSG00000002834	LASP1	0.360691
ENSG00000236423	46.5615	0.0919547	0.203138	0.452672	0.650785	0.801434	ENSG00000236423	LINC01134	0.0961323
ENSG00000162695	2397.15	0.0919419	0.0799703	1.1497	0.250267	0.456812	ENSG00000162695	SLC30A7	0.340263
ENSG00000080345	4296.72	0.0918354	0.0949216	0.967486	0.333301	0.543239	ENSG00000080345	RIF1	0.265009
ENSG00000152464	499.451	0.0918143	0.0696062	1.31905	0.187151	0.381479	ENSG00000152464	RPP38	0.41853
ENSG00000183864	3989.51	0.0918057	0.083288	1.10227	0.270345	0.47888	ENSG00000183864	TOB2	0.319773
ENSG00000123411	673.74	0.0917882	0.0907386	1.01157	0.311745	0.521437	ENSG00000123411	IKZF4	0.282798
ENSG00000164342	591.348	0.091781	0.174626	0.525585	0.599176	0.764776	ENSG00000164342	TLR3	0.116466
ENSG00000170471	5712.32	0.0917258	0.0645114	1.42185	0.155068	0.33852	ENSG00000170471	RALGAPB	0.470415
ENSG00000196235	12370.2	0.0916756	0.073314	1.25045	0.211134	0.412747	ENSG00000196235	SUPT5H	0.384316
ENSG00000111011	3491.69	0.0916432	0.0587179	1.56074	0.118586	0.284663	ENSG00000111011	RSRC2	0.545668
ENSG00000204348	1107.48	0.0916142	0.0904728	1.01262	0.311244	0.52105	ENSG00000204348	DXO	0.28312
ENSG00000197713	2261.41	0.0915708	0.0750003	1.22094	0.222109	0.425304	ENSG00000197713	RPE	0.3713
ENSG00000120370	906.185	0.0915285	0.103627	0.883254	0.377099	0.585461	ENSG00000120370	GORAB	0.232502
ENSG00000147475	4188.94	0.091504	0.0906792	1.0091	0.312928	0.522711	ENSG00000147475	ERLIN2	0.281738
ENSG00000101193	2852.2	0.0915018	0.0715504	1.27884	0.200952	0.399249	ENSG00000101193	GID8	0.398756
ENSG00000141560	3024.74	0.091477	0.0801364	1.14152	0.253655	0.460674	ENSG00000141560	FN3KRP	0.336606
ENSG00000254369	72.6926	0.0914137	0.231295	0.395225	0.692677	0.829658	ENSG00000254369	HOXA-AS3	0.0811008
ENSG00000268895	261.592	0.0913241	0.0889706	1.02645	0.304678	0.514525	ENSG00000268895	A1BG-AS1	0.288593
ENSG00000179889	7876.37	0.0911415	0.0792153	1.15055	0.249916	0.456429	ENSG00000179889	PDXDC1	0.340627
ENSG00000181418	69.8177	0.0911146	0.221507	0.41134	0.680823	0.822299	ENSG00000181418	DDN	0.08497
ENSG00000156970	1550.84	0.0910964	0.123027	0.740459	0.459021	0.657986	ENSG00000156970	BUB1B	0.181783
ENSG00000214174	716.929	0.0909509	0.102738	0.885267	0.376013	0.584553	ENSG00000214174	AMZ2P1	0.233176
ENSG00000060688	2550.99	0.0909144	0.0682746	1.3316	0.182992	0.376352	ENSG00000060688	SNRNP40	0.424405
ENSG00000176024	225.337	0.0909137	0.100976	0.900349	0.367934	0.576542	ENSG00000176024	ZNF613	0.239169
ENSG00000170854	1724.9	0.0908217	0.0673864	1.34777	0.177731	0.36911	ENSG00000170854	MINA	0.432844
ENSG00000168172	3359.17	0.0907918	0.101883	0.89114	0.372854	0.581477	ENSG00000168172	HOOK3	0.235467
ENSG00000155287	1200.39	0.0907754	0.0842938	1.07689	0.281528	0.491162	ENSG00000155287	SLC25A28	0.308775
ENSG00000083812	646.453	0.0907699	0.0693744	1.30841	0.190735	0.386075	ENSG00000083812	ZNF324	0.413328
ENSG00000136261	8216.32	0.0907219	0.109266	0.830283	0.406378	0.612311	ENSG00000136261	BZW2	0.213028
ENSG00000164118	746.187	0.0906426	0.10718	0.845702	0.397719	0.604707	ENSG00000164118	CEP44	0.218455
ENSG00000100479	287.133	0.090638	0.118125	0.767304	0.442901	0.644754	ENSG00000100479	POLE2	0.190606
ENSG00000158864	8654	0.0906259	0.0769345	1.17796	0.238812	0.444503	ENSG00000158864	NDUFS2	0.352125
ENSG00000113013	20977.8	0.0906021	0.0732864	1.23628	0.216356	0.418851	ENSG00000113013	HSPA9	0.37794
ENSG00000129680	1144.61	0.0905641	0.10713	0.845365	0.397907	0.604866	ENSG00000129680	MAP7D3	0.218341
ENSG00000119707	5218.46	0.0904907	0.0623502	1.45133	0.146688	0.326543	ENSG00000119707	RBM25	0.486059
ENSG00000180098	1049.86	0.09049	0.0665974	1.35876	0.174222	0.364446	ENSG00000180098	TRNAU1AP	0.438367
ENSG00000101608	12256.9	0.0903822	0.0849393	1.06408	0.287293	0.497428	ENSG00000101608	MYL12A	0.30327
ENSG00000127080	282.103	0.0903056	0.0998302	0.904592	0.365681	0.57427	ENSG00000127080	IPPK	0.240884
ENSG00000153113	10699.4	0.0901709	0.0975171	0.924667	0.355139	0.564115	ENSG00000153113	CAST	0.248633
ENSG00000165533	1285.4	0.0901392	0.101709	0.886243	0.375486	0.58394	ENSG00000165533	TTC8	0.233632
ENSG00000067560	32649.3	0.0900837	0.0608645	1.48007	0.138855	0.315559	ENSG00000067560	RHOA	0.50092
ENSG00000165630	472.751	0.0900625	0.0691824	1.30181	0.192981	0.389031	ENSG00000165630	PRPF18	0.410016
ENSG00000153201	7955.55	0.0900201	0.0849686	1.05945	0.289394	0.499378	ENSG00000153201	RANBP2	0.301571
ENSG00000152492	12174.4	0.0899995	0.122002	0.737691	0.460702	0.659312	ENSG00000152492	CCDC50	0.180909
ENSG00000213366	938.357	0.0899376	0.155941	0.576741	0.564115	0.739286	ENSG00000213366	GSTM2	0.131187
ENSG00000218226	84.8845	0.0898851	0.157457	0.570855	0.568098	0.742529	ENSG00000218226	TATDN2P2	0.129287
ENSG00000175354	1527.24	0.0898427	0.0813136	1.10489	0.269207	0.477579	ENSG00000175354	PTPN2	0.320955
ENSG00000134077	2476.45	0.0898364	0.0639396	1.40502	0.160015	0.345755	ENSG00000134077	THUMPD3	0.461232
ENSG00000142065	486.358	0.089814	0.110012	0.816402	0.41427	0.619363	ENSG00000142065	ZFP14	0.208055
ENSG00000124608	3145.21	0.0897106	0.100686	0.890995	0.372932	0.581548	ENSG00000124608	AARS2	0.235415
ENSG00000104812	5659.23	0.089685	0.108647	0.82547	0.409105	0.614898	ENSG00000104812	GYS1	0.211197
ENSG00000131467	9752	0.0896745	0.0684006	1.31102	0.189851	0.385063	ENSG00000131467	PSME3	0.414468
ENSG00000174227	2736.72	0.0896476	0.070286	1.27547	0.202144	0.401055	ENSG00000174227	PIGG	0.396796
ENSG00000131779	2108.53	0.0896315	0.0638309	1.4042	0.160259	0.34607	ENSG00000131779	PEX11B	0.460836
ENSG00000094804	1871.64	0.0895883	0.113211	0.791336	0.428748	0.632557	ENSG00000094804	CDC6	0.198901
ENSG00000153975	380.973	0.0895557	0.0909913	0.984223	0.325006	0.534605	ENSG00000153975	ZUFSP	0.271967
ENSG00000004897	4596.07	0.0894693	0.0721388	1.24024	0.214887	0.417103	ENSG00000004897	CDC27	0.379756
ENSG00000164199	343.863	0.0894465	0.331046	0.270193	0.787011	0.886747	ENSG00000164199	GPR98	0.0522004
ENSG00000141665	46.3665	0.089372	0.174853	0.511126	0.609263	0.772193	ENSG00000141665	FBXO15	0.112274
ENSG00000049245	7872.75	0.0893065	0.0712581	1.25328	0.210103	0.411645	ENSG00000049245	VAMP3	0.385478
ENSG00000204923	194.136	0.0891935	0.097619	0.91369	0.36088	0.569562	ENSG00000204923	FBXO48	0.244459
ENSG00000168556	453.772	0.0891162	0.0755898	1.17894	0.23842	0.44431	ENSG00000168556	ING2	0.352314
ENSG00000028310	3041.8	0.0891021	0.0812626	1.09647	0.272873	0.481794	ENSG00000028310	BRD9	0.317139
ENSG00000184635	237.123	0.0890874	0.154027	0.578388	0.563002	0.738378	ENSG00000184635	ZNF93	0.131721
ENSG00000138463	864.803	0.0889642	0.0955494	0.93108	0.351812	0.560914	ENSG00000138463	DIRC2	0.251104
ENSG00000070614	10626.4	0.0889634	0.0977486	0.910124	0.362757	0.571457	ENSG00000070614	NDST1	0.243017
ENSG00000101052	1901.14	0.0889412	0.0709858	1.25294	0.210226	0.411749	ENSG00000101052	IFT52	0.385367
ENSG00000115163	548.215	0.0888217	0.125716	0.706528	0.47986	0.674894	ENSG00000115163	CENPA	0.170764
ENSG00000187735	3856.41	0.0888182	0.075512	1.17621	0.23951	0.445401	ENSG00000187735	TCEA1	0.351249
ENSG00000134452	3776.99	0.088749	0.0724929	1.22425	0.22086	0.423644	ENSG00000134452	FBXO18	0.372999
ENSG00000230658	92.4961	0.0887191	0.182019	0.487417	0.625963	0.784809	ENSG00000230658	KLHL7-AS1	0.105236
ENSG00000123643	1376.83	0.0885398	0.0860918	1.02844	0.303745	0.513487	ENSG00000123643	SLC36A1	0.289471
ENSG00000134138	1270.43	0.0885292	0.139236	0.635823	0.524892	0.709075	ENSG00000134138	MEIS2	0.149308
ENSG00000134987	2438.24	0.0885246	0.0835611	1.0594	0.289418	0.499378	ENSG00000134987	WDR36	0.301571
ENSG00000134815	2179.96	0.0883818	0.0858127	1.02994	0.303038	0.512799	ENSG00000134815	DHX34	0.290053
ENSG00000119689	6864.63	0.0882662	0.0771295	1.14439	0.252462	0.459369	ENSG00000119689	DLST	0.337838
ENSG00000157992	53.3661	0.0882183	0.181801	0.485247	0.627501	0.785766	ENSG00000157992	KRTCAP3	0.104707
ENSG00000158019	2394.1	0.0881677	0.0852846	1.03381	0.301227	0.510884	ENSG00000158019	BRE	0.291677
ENSG00000117399	2608.88	0.0880682	0.141287	0.623329	0.533069	0.714894	ENSG00000117399	CDC20	0.145758
ENSG00000148834	10594.1	0.0880263	0.133843	0.657682	0.510743	0.698362	ENSG00000148834	GSTO1	0.155919
ENSG00000159176	32671.9	0.0880247	0.136924	0.642871	0.520308	0.705676	ENSG00000159176	CSRP1	0.151395
ENSG00000164048	1024.71	0.0879832	0.0756706	1.16271	0.244946	0.451435	ENSG00000164048	ZNF589	0.345404
ENSG00000132122	1194.57	0.0879641	0.121118	0.726266	0.467676	0.664683	ENSG00000132122	SPATA6	0.177385
ENSG00000114378	257.931	0.0879071	0.228094	0.385399	0.699942	0.834266	ENSG00000114378	HYAL1	0.0786954
ENSG00000145214	2067.32	0.0878034	0.112541	0.780194	0.435277	0.638031	ENSG00000145214	DGKQ	0.195158
ENSG00000188529	946.137	0.0877509	0.0684513	1.28195	0.199861	0.397928	ENSG00000188529	SRSF10	0.400195
ENSG00000132773	1021.79	0.0877497	0.0695618	1.26147	0.207141	0.407824	ENSG00000132773	TOE1	0.389528
ENSG00000103226	470.546	0.0877336	0.175154	0.500893	0.616446	0.777707	ENSG00000103226	NOMO3	0.109184
ENSG00000103549	9712.36	0.0877274	0.0715174	1.22666	0.219951	0.422815	ENSG00000103549	RNF40	0.37385
ENSG00000130813	2052.02	0.0876685	0.11112	0.788954	0.430139	0.633584	ENSG00000130813	C19orf66	0.198196
ENSG00000138468	896.156	0.0876664	0.0974298	0.89979	0.368232	0.576829	ENSG00000138468	SENP7	0.238953
ENSG00000211456	3255.92	0.0876598	0.072563	1.20805	0.227028	0.430633	ENSG00000211456	SACM1L	0.365892
ENSG00000197291	186.267	0.0875978	0.232639	0.376539	0.706516	0.838883	ENSG00000197291	RAMP2-AS1	0.0762988
ENSG00000117614	2902.94	0.0875884	0.0590313	1.48376	0.137872	0.314082	ENSG00000117614	SYF2	0.502957
ENSG00000245694	805.56	0.0875718	0.136771	0.64028	0.52199	0.707259	ENSG00000245694	CRNDE	0.150421
ENSG00000107745	3048.19	0.0874647	0.0690976	1.26581	0.20558	0.405627	ENSG00000107745	MICU1	0.391874
ENSG00000119396	6598.43	0.0874446	0.0700744	1.24788	0.212074	0.413861	ENSG00000119396	RAB14	0.383145
ENSG00000162627	1241.03	0.0874319	0.142863	0.611999	0.540539	0.720432	ENSG00000162627	SNX7	0.142407
ENSG00000154767	3571.59	0.0874305	0.0738619	1.1837	0.236531	0.442275	ENSG00000154767	XPC	0.354307
ENSG00000129691	4108.45	0.0874257	0.0730021	1.19758	0.231082	0.435552	ENSG00000129691	ASH2L	0.36096
ENSG00000223547	577.196	0.0873649	0.163024	0.535901	0.592027	0.760122	ENSG00000223547	ZNF844	0.119117
ENSG00000168438	959.134	0.087358	0.0917011	0.952639	0.340773	0.549936	ENSG00000168438	CDC40	0.259688
ENSG00000134109	6238.44	0.0873312	0.10736	0.813442	0.415965	0.620994	ENSG00000134109	EDEM1	0.206913
ENSG00000135341	2672.34	0.0873225	0.0898072	0.972333	0.330885	0.540901	ENSG00000135341	MAP3K7	0.266882
ENSG00000164073	644.102	0.0873015	0.0826892	1.05578	0.29107	0.50112	ENSG00000164073	MFSD8	0.300058
ENSG00000160678	29199.4	0.0872879	0.237016	0.368278	0.712666	0.842707	ENSG00000160678	S100A1	0.0743233
ENSG00000113971	1222.56	0.0872236	0.0931693	0.936183	0.349179	0.557969	ENSG00000113971	NPHP3	0.25339
ENSG00000185049	2669.24	0.0872196	0.0766782	1.13748	0.255339	0.462457	ENSG00000185049	NELFA	0.334929
ENSG00000155099	2163.38	0.0871989	0.105925	0.823214	0.410386	0.615965	ENSG00000155099	TMEM55A	0.210444
ENSG00000165487	1967.12	0.0870624	0.0938129	0.928044	0.353385	0.562436	ENSG00000165487	MICU2	0.249927
ENSG00000187325	1484.33	0.0870403	0.0813942	1.06937	0.284904	0.494838	ENSG00000187325	TAF9B	0.305537
ENSG00000103671	1559.77	0.0870389	0.0519073	1.67681	0.093579	0.243782	ENSG00000103671	TRIP4	0.612998
ENSG00000100897	4446.18	0.0870026	0.0810532	1.0734	0.283091	0.492895	ENSG00000100897	DCAF11	0.307246
ENSG00000025796	6240.81	0.0869571	0.0753103	1.15465	0.248233	0.454759	ENSG00000025796	SEC63	0.342219
ENSG00000169683	1610.46	0.0869205	0.109732	0.792119	0.428291	0.632273	ENSG00000169683	LRRC45	0.199096
ENSG00000185515	1140.02	0.0869157	0.0743691	1.16871	0.242522	0.448818	ENSG00000185515	BRCC3	0.347929
ENSG00000065361	37293.1	0.0869125	0.159589	0.544602	0.586028	0.756085	ENSG00000065361	ERBB3	0.121429
ENSG00000169679	2084.85	0.0868514	0.111339	0.780061	0.435355	0.638089	ENSG00000169679	BUB1	0.195119
ENSG00000085274	816.87	0.0868102	0.083474	1.03997	0.298355	0.508505	ENSG00000085274	MYNN	0.293705
ENSG00000232815	69.9097	0.0867911	0.203993	0.425461	0.670501	0.814573	ENSG00000232815	LINC00537	0.0890701
ENSG00000124193	8650.78	0.0867889	0.0671218	1.29301	0.196009	0.392881	ENSG00000124193	SRSF6	0.405739
ENSG00000187514	31863.7	0.0867438	0.0673818	1.28735	0.197973	0.395233	ENSG00000187514	PTMA	0.403146
ENSG00000128272	17044.4	0.086737	0.0842164	1.02993	0.303043	0.512799	ENSG00000128272	ATF4	0.290053
ENSG00000165959	2275.09	0.0867051	0.157976	0.54885	0.583108	0.753936	ENSG00000165959	CLMN	0.122666
ENSG00000213707	114.674	0.0865449	0.103415	0.83687	0.402666	0.608957	ENSG00000213707	HMGB1P10	0.215413
ENSG00000102738	951.951	0.0865427	0.0736	1.17585	0.239654	0.445486	ENSG00000102738	MRPS31	0.351166
ENSG00000141551	10770.9	0.0865427	0.067122	1.28933	0.197282	0.394465	ENSG00000141551	CSNK1D	0.403991
ENSG00000155097	7881.32	0.086535	0.107444	0.805394	0.420592	0.62553	ENSG00000155097	ATP6V1C1	0.203752
ENSG00000101493	1982.27	0.0865287	0.159615	0.542108	0.587744	0.757214	ENSG00000101493	ZNF516	0.120781
ENSG00000160294	6753.81	0.086522	0.0687799	1.25795	0.208408	0.409386	ENSG00000160294	MCM3AP	0.387867
ENSG00000155330	542.629	0.0865213	0.0892093	0.969868	0.332112	0.541851	ENSG00000155330	C16orf87	0.26612
ENSG00000062822	2721.46	0.0864725	0.101537	0.851633	0.394418	0.601803	ENSG00000062822	POLD1	0.220546
ENSG00000169564	21546.3	0.0864077	0.0624706	1.38317	0.166612	0.354619	ENSG00000169564	PCBP1	0.450239
ENSG00000100461	4434.9	0.0863899	0.0713166	1.21136	0.225758	0.429234	ENSG00000100461	RBM23	0.367306
ENSG00000004777	501.055	0.0863569	0.11769	0.733766	0.463091	0.661181	ENSG00000004777	ARHGAP33	0.17968
ENSG00000101150	9739.69	0.0863568	0.086541	0.997871	0.318342	0.52842	ENSG00000101150	TPD52L2	0.277021
ENSG00000125755	7746.11	0.0863062	0.0673447	1.28156	0.199998	0.39811	ENSG00000125755	SYMPK	0.399997
ENSG00000132842	4216.95	0.0862718	0.0650395	1.32645	0.18469	0.378314	ENSG00000132842	AP3B1	0.422147
ENSG00000184203	2597.38	0.0862675	0.0700481	1.23155	0.218118	0.420568	ENSG00000184203	PPP1R2	0.376164
ENSG00000091483	5131.45	0.0861874	0.0849309	1.01479	0.310204	0.519816	ENSG00000091483	FH	0.28415
ENSG00000205758	1011.86	0.086182	0.0648738	1.32846	0.184027	0.37761	ENSG00000205758	CRYZL1	0.422956
ENSG00000101400	1865.64	0.0861613	0.164017	0.525321	0.59936	0.764832	ENSG00000101400	SNTA1	0.116434
ENSG00000186951	2020.61	0.0860684	0.100821	0.853673	0.393286	0.600607	ENSG00000186951	PPARA	0.22141
ENSG00000204685	273.939	0.0860372	0.0721768	1.19203	0.233248	0.438308	ENSG00000204685	STARD7-AS1	0.35822
ENSG00000096092	1448.48	0.0860049	0.0924639	0.930146	0.352295	0.561331	ENSG00000096092	TMEM14A	0.250781
ENSG00000146670	2005.53	0.0859601	0.122246	0.703172	0.481948	0.676455	ENSG00000146670	CDCA5	0.169761
ENSG00000166326	3378.05	0.0858168	0.0999457	0.858635	0.390542	0.598127	ENSG00000166326	TRIM44	0.223207
ENSG00000196290	1490.55	0.0857775	0.0566574	1.51397	0.130034	0.301972	ENSG00000196290	NIF3L1	0.520033
ENSG00000103249	16500.6	0.0857619	0.137117	0.625466	0.531665	0.713891	ENSG00000103249	CLCN7	0.146368
ENSG00000178988	3337.69	0.0857377	0.0601345	1.42577	0.153936	0.336927	ENSG00000178988	MRFAP1L1	0.472464
ENSG00000145824	1495.74	0.0856487	0.33891	0.252718	0.800486	0.894668	ENSG00000145824	CXCL14	0.0483383
ENSG00000187583	106.05	0.0856208	0.214653	0.39888	0.689982	0.82795	ENSG00000187583	PLEKHN1	0.0819957
ENSG00000183793	56.4033	0.0855675	0.219947	0.389037	0.697249	0.83256	ENSG00000183793	NPIPA5	0.0795846
ENSG00000198912	1152.72	0.0855532	0.0600712	1.4242	0.15439	0.337526	ENSG00000198912	C1orf174	0.471693
ENSG00000185252	1383.96	0.0854486	0.0904877	0.944312	0.34501	0.553973	ENSG00000185252	ZNF74	0.256511
ENSG00000145736	133.333	0.0853731	0.156602	0.545161	0.585643	0.755903	ENSG00000145736	GTF2H2	0.121534
ENSG00000196597	160.363	0.0852891	0.100643	0.847441	0.396749	0.603822	ENSG00000196597	ZNF782	0.219091
ENSG00000214530	1107.67	0.0852424	0.13608	0.626414	0.531044	0.713609	ENSG00000214530	STARD10	0.14654
ENSG00000170266	4798.8	0.0852167	0.0919281	0.926993	0.35393	0.562956	ENSG00000170266	GLB1	0.249525
ENSG00000122203	5924.19	0.0850142	0.0688577	1.23464	0.216966	0.419556	ENSG00000122203	KIAA1191	0.37721
ENSG00000198453	442.856	0.0849251	0.124638	0.681377	0.495633	0.687468	ENSG00000198453	ZNF568	0.162748
ENSG00000058729	1331.48	0.0848176	0.0749619	1.13148	0.257855	0.465233	ENSG00000058729	RIOK2	0.33233
ENSG00000129534	1327.76	0.0847911	0.10283	0.824578	0.409611	0.615327	ENSG00000129534	MIS18BP1	0.210894
ENSG00000172915	1206.42	0.0847806	0.184176	0.460323	0.645284	0.797815	ENSG00000172915	NBEA	0.0980977
ENSG00000198740	2240.37	0.0847268	0.0922188	0.918759	0.358222	0.566905	ENSG00000198740	ZNF652	0.24649
ENSG00000096093	1060.01	0.0846499	0.113393	0.746518	0.455354	0.65509	ENSG00000096093	EFHC1	0.183699
ENSG00000100490	210.126	0.0846227	0.100976	0.838048	0.402003	0.608328	ENSG00000100490	CDKL1	0.215862
ENSG00000103356	2585.96	0.0845922	0.0763565	1.10786	0.267923	0.475992	ENSG00000103356	EARS2	0.3224
ENSG00000119397	1789.07	0.0845601	0.12581	0.672126	0.501503	0.692442	ENSG00000119397	CNTRL	0.159617
ENSG00000188827	1030.66	0.0845409	0.08844	0.955913	0.339116	0.548609	ENSG00000188827	SLX4	0.260737
ENSG00000137135	331.641	0.0845309	0.123268	0.685751	0.49287	0.684957	ENSG00000137135	ARHGEF39	0.164337
ENSG00000100065	531.788	0.0845039	0.170906	0.494445	0.620992	0.781088	ENSG00000100065	CARD10	0.1073
ENSG00000119231	2623.34	0.084502	0.0632102	1.33684	0.181275	0.374017	ENSG00000119231	SENP5	0.427108
ENSG00000176393	5847.19	0.0844979	0.0988485	0.854822	0.39265	0.599982	ENSG00000176393	RNPEP	0.221862
ENSG00000198301	3397.15	0.0844977	0.0646323	1.30736	0.19109	0.386582	ENSG00000198301	SDAD1	0.412759
ENSG00000110422	4319.54	0.0844939	0.0931321	0.907248	0.364276	0.572825	ENSG00000110422	HIPK3	0.241978
ENSG00000206559	42.6137	0.0844818	0.130327	0.648231	0.516836	0.702928	ENSG00000206559	ZCWPW2	0.153089
ENSG00000152234	31479.1	0.0844712	0.0643495	1.31269	0.189286	0.384291	ENSG00000152234	ATP5A1	0.41534
ENSG00000181192	2170.44	0.0844667	0.0880637	0.959155	0.337481	0.547336	ENSG00000181192	DHTKD1	0.261746
ENSG00000118162	668.829	0.0843582	0.0914414	0.922539	0.356248	0.565041	ENSG00000118162	KPTN	0.24792
ENSG00000172167	420.351	0.0843549	0.110853	0.760961	0.44668	0.648103	ENSG00000172167	MTBP	0.188356
ENSG00000164032	20893.4	0.0842576	0.11443	0.736327	0.461532	0.659884	ENSG00000164032	H2AFZ	0.180533
ENSG00000168291	3668.32	0.0842306	0.063419	1.32816	0.184125	0.377746	ENSG00000168291	PDHB	0.4228
ENSG00000138796	2838.47	0.084222	0.101375	0.830795	0.406089	0.612016	ENSG00000138796	HADH	0.213237
ENSG00000111300	1773.56	0.0841831	0.0750956	1.12101	0.262283	0.469947	ENSG00000111300	NAA25	0.327951
ENSG00000075914	1518.72	0.084182	0.0713653	1.17959	0.238163	0.444126	ENSG00000075914	EXOSC7	0.352494
ENSG00000137501	2076.77	0.0841629	0.21046	0.399899	0.689231	0.827357	ENSG00000137501	SYTL2	0.0823071
ENSG00000237036	200.238	0.0841567	0.173133	0.486081	0.62691	0.785483	ENSG00000237036	ZEB1-AS1	0.104863
ENSG00000238083	163.159	0.0841379	0.0971968	0.865646	0.386685	0.594477	ENSG00000238083	LRRC37A2	0.225865
ENSG00000168259	4133.82	0.0841365	0.0599784	1.40278	0.160683	0.346668	ENSG00000168259	DNAJC7	0.460086
ENSG00000176108	1703.48	0.0840253	0.095672	0.878264	0.3798	0.587789	ENSG00000176108	CHMP6	0.230778
ENSG00000198870	162.915	0.0839757	0.147111	0.570833	0.568113	0.742529	ENSG00000198870	C9orf96	0.129287
ENSG00000139990	3121.96	0.0838782	0.0635728	1.3194	0.187034	0.381356	ENSG00000139990	DCAF5	0.41867
ENSG00000185813	3375.05	0.0838362	0.127576	0.657149	0.511085	0.698525	ENSG00000185813	PCYT2	0.155818
ENSG00000089169	71.0211	0.0837703	0.33139	0.252785	0.800434	0.894668	ENSG00000089169	RPH3A	0.0483383
ENSG00000132801	336.396	0.0837042	0.0750135	1.11586	0.264484	0.47227	ENSG00000132801	ZSWIM3	0.32581
ENSG00000159055	794.675	0.0836536	0.0905133	0.924213	0.355376	0.564339	ENSG00000159055	MIS18A	0.24846
ENSG00000132780	5947.8	0.0836246	0.082679	1.01144	0.311808	0.521477	ENSG00000132780	NASP	0.282765
ENSG00000166140	1546.95	0.0835839	0.0742915	1.12508	0.260555	0.468192	ENSG00000166140	ZFYVE19	0.329576
ENSG00000101407	2599.85	0.083576	0.0699759	1.19435	0.23234	0.437131	ENSG00000101407	TTI1	0.359389
ENSG00000124688	2948.22	0.0835369	0.100639	0.830065	0.406502	0.61242	ENSG00000124688	MAD2L1BP	0.212951
ENSG00000113742	2574.1	0.0835232	0.126767	0.658872	0.509978	0.697915	ENSG00000113742	CPEB4	0.156197
ENSG00000145293	2890.62	0.083497	0.0704252	1.18561	0.235776	0.441261	ENSG00000145293	ENOPH1	0.355304
ENSG00000075292	5797.29	0.0834876	0.0677768	1.2318	0.218023	0.42052	ENSG00000075292	ZNF638	0.376213
ENSG00000145241	845.613	0.083472	0.0805274	1.03657	0.299938	0.50985	ENSG00000145241	CENPC	0.292557
ENSG00000196981	585.082	0.083466	0.0780896	1.06885	0.285137	0.495171	ENSG00000196981	WDR5B	0.305245
ENSG00000136193	7976.49	0.0834313	0.218279	0.382224	0.702295	0.835745	ENSG00000136193	SCRN1	0.077926
ENSG00000156298	4936.92	0.0834084	0.285876	0.291764	0.770467	0.878087	ENSG00000156298	TSPAN7	0.0564623
ENSG00000131269	1207.19	0.0833036	0.0686551	1.21336	0.224991	0.428401	ENSG00000131269	ABCB7	0.368149
ENSG00000088888	2795.96	0.0832609	0.0921011	0.904016	0.365987	0.574581	ENSG00000088888	MAVS	0.240649
ENSG00000146282	1625.04	0.0832586	0.0874567	0.951998	0.341098	0.550266	ENSG00000146282	RARS2	0.259427
ENSG00000066136	3685.21	0.083248	0.0637699	1.30544	0.191742	0.387392	ENSG00000066136	NFYC	0.41185
ENSG00000149639	6956.62	0.0832448	0.0829056	1.00409	0.315335	0.525355	ENSG00000149639	SOGA1	0.279547
ENSG00000223749	181.111	0.0832255	0.221199	0.376246	0.706734	0.838945	ENSG00000223749	MIR503HG	0.0762666
ENSG00000112473	14265.2	0.0832007	0.0811775	1.02492	0.3054	0.515126	ENSG00000112473	SLC39A7	0.288086
ENSG00000184886	844.204	0.0831993	0.0757991	1.09763	0.272367	0.481116	ENSG00000184886	PIGW	0.31775
ENSG00000082258	1937.32	0.0831407	0.0908328	0.915316	0.360026	0.56877	ENSG00000082258	CCNT2	0.245063
ENSG00000119760	2730.82	0.0831023	0.0467836	1.77631	0.0756813	0.211955	ENSG00000119760	SUPT7L	0.673756
ENSG00000102024	16711.5	0.0830388	0.127397	0.651812	0.514522	0.701206	ENSG00000102024	PLS3	0.154154
ENSG00000143228	941.6	0.0830054	0.147118	0.56421	0.572611	0.74599	ENSG00000143228	NUF2	0.127267
ENSG00000158552	1331.35	0.0829595	0.0740216	1.12075	0.262395	0.470058	ENSG00000158552	ZFAND2B	0.327848
ENSG00000100221	5482.2	0.0829422	0.0837236	0.990667	0.321848	0.531382	ENSG00000100221	JOSD1	0.274593
ENSG00000188706	3044.2	0.0829214	0.0861304	0.962743	0.335676	0.545369	ENSG00000188706	ZDHHC9	0.26331
ENSG00000127526	4441.61	0.0829045	0.0640835	1.2937	0.195771	0.392626	ENSG00000127526	SLC35E1	0.406021
ENSG00000064313	2372.6	0.0828834	0.0846894	0.978675	0.32774	0.537409	ENSG00000064313	TAF2	0.269695
ENSG00000197782	790.07	0.0828556	0.0854009	0.970196	0.331949	0.541701	ENSG00000197782	ZNF780A	0.266241
ENSG00000152818	6665.59	0.0825928	0.134147	0.61569	0.538099	0.718413	ENSG00000152818	UTRN	0.143626
ENSG00000143624	6698.56	0.0825116	0.0872615	0.945567	0.344369	0.55334	ENSG00000143624	INTS3	0.257008
ENSG00000153914	3379.38	0.0824844	0.0946755	0.871232	0.383627	0.591495	ENSG00000153914	SREK1	0.228049
ENSG00000133706	8683.48	0.0824841	0.0763053	1.08098	0.279708	0.489383	ENSG00000133706	LARS	0.310351
ENSG00000187953	428.177	0.0824329	0.0865082	0.952892	0.340645	0.549832	ENSG00000187953	PMS2CL	0.25977
ENSG00000116688	9740.85	0.0824006	0.0745973	1.10461	0.26933	0.477679	ENSG00000116688	MFN2	0.320864
ENSG00000161654	583.468	0.0823682	0.0622831	1.32248	0.186009	0.380067	ENSG00000161654	LSM12	0.420139
ENSG00000105559	7833.37	0.082355	0.154515	0.532989	0.594041	0.761275	ENSG00000105559	PLEKHA4	0.118458
ENSG00000130589	4616.4	0.0823317	0.154856	0.531667	0.594957	0.761816	ENSG00000130589	HELZ2	0.11815
ENSG00000162980	2593.28	0.082292	0.0834001	0.986714	0.323783	0.533346	ENSG00000162980	ARL5A	0.272991
ENSG00000105136	415.581	0.0822707	0.094908	0.866846	0.386026	0.59385	ENSG00000105136	ZNF419	0.226323
ENSG00000162086	923.777	0.0821949	0.0859373	0.956453	0.338843	0.548338	ENSG00000162086	ZNF75A	0.260952
ENSG00000156232	785.174	0.0821318	0.0736003	1.11592	0.264458	0.472262	ENSG00000156232	WHAMM	0.325817
ENSG00000144535	1867.66	0.0820761	0.0671073	1.22306	0.221307	0.424245	ENSG00000144535	DIS3L2	0.372383
ENSG00000125351	1012.69	0.0820636	0.0929461	0.882916	0.377282	0.585576	ENSG00000125351	UPF3B	0.232417
ENSG00000141458	9679.67	0.0820467	0.131746	0.622765	0.533439	0.715095	ENSG00000141458	NPC1	0.145636
ENSG00000118369	721.394	0.082037	0.112344	0.73023	0.46525	0.663028	ENSG00000118369	USP35	0.178468
ENSG00000196141	6277.36	0.0820221	0.0824153	0.995229	0.319625	0.529485	ENSG00000196141	SPATS2L	0.276146
ENSG00000225791	400.106	0.0819852	0.105694	0.775688	0.437933	0.640478	ENSG00000225791	TRAM2-AS1	0.193496
ENSG00000158716	2082.66	0.0819326	0.13185	0.621406	0.534332	0.71567	ENSG00000158716	DUSP23	0.145287
ENSG00000180185	1954.39	0.0819225	0.085647	0.956514	0.338813	0.548338	ENSG00000180185	FAHD1	0.260952
ENSG00000113716	4969.75	0.0818894	0.078059	1.04907	0.294146	0.504369	ENSG00000113716	HMGXB3	0.297252
ENSG00000099284	365.223	0.0818761	0.213651	0.383224	0.701553	0.835231	ENSG00000099284	H2AFY2	0.0781936
ENSG00000132475	28641.6	0.081828	0.0723138	1.13157	0.257816	0.4652	ENSG00000132475	H3F3B	0.332361
ENSG00000174628	862.905	0.0817653	0.13823	0.591518	0.554173	0.731286	ENSG00000174628	IQCK	0.135913
ENSG00000126947	1835.56	0.0817375	0.130617	0.625779	0.53146	0.713779	ENSG00000126947	ARMCX1	0.146436
ENSG00000127616	13682.4	0.0816963	0.0826887	0.987998	0.323153	0.532942	ENSG00000127616	SMARCA4	0.27332
ENSG00000163251	586.206	0.0816697	0.124366	0.65669	0.51138	0.69862	ENSG00000163251	FZD5	0.155759
ENSG00000196531	34755.8	0.0816623	0.0782165	1.04405	0.29646	0.506626	ENSG00000196531	NACA	0.295313
ENSG00000124422	17995.8	0.081633	0.0833616	0.979264	0.32745	0.537131	ENSG00000124422	USP22	0.26992
ENSG00000164609	3252.72	0.0816311	0.0909156	0.897877	0.369251	0.578132	ENSG00000164609	SLU7	0.237973
ENSG00000104765	6293.96	0.0816238	0.0933838	0.874068	0.382081	0.589853	ENSG00000104765	BNIP3L	0.229256
ENSG00000146278	3800.22	0.081512	0.0900223	0.905465	0.365219	0.573807	ENSG00000146278	PNRC1	0.241234
ENSG00000214029	87.9073	0.0815016	0.131476	0.619899	0.535324	0.716448	ENSG00000214029	ZNF891	0.144815
ENSG00000214655	4298.47	0.081475	0.0821964	0.991224	0.321576	0.531156	ENSG00000214655	ZSWIM8	0.274778
ENSG00000110700	19898.1	0.0814343	0.0843077	0.965918	0.334085	0.543942	ENSG00000110700	RPS13	0.264447
ENSG00000168246	1857.98	0.081425	0.0835612	0.974436	0.32984	0.539805	ENSG00000168246	UBTD2	0.267763
ENSG00000143384	21873	0.0813758	0.0996246	0.816825	0.414029	0.619148	ENSG00000143384	MCL1	0.208206
ENSG00000164209	2644.69	0.0813518	0.0972113	0.836855	0.402674	0.608957	ENSG00000164209	SLC25A46	0.215413
ENSG00000100575	1304.37	0.0813177	0.0747749	1.0875	0.276816	0.486143	ENSG00000100575	TIMM9	0.313236
ENSG00000134986	2591.03	0.0812376	0.215698	0.376626	0.706452	0.838835	ENSG00000134986	NREP	0.0763237
ENSG00000148090	494.983	0.0811954	0.0858356	0.945941	0.344179	0.553158	ENSG00000148090	AUH	0.257151
ENSG00000178338	308.407	0.0811065	0.121371	0.668251	0.503973	0.694108	ENSG00000178338	ZNF354B	0.158573
ENSG00000171612	743.152	0.0809913	0.0853916	0.948469	0.342891	0.552108	ENSG00000171612	SLC25A33	0.257976
ENSG00000196236	1481.31	0.08099	0.0907371	0.892578	0.372083	0.580768	ENSG00000196236	XPNPEP3	0.235997
ENSG00000162267	89.9256	0.0808562	0.259809	0.311213	0.755638	0.868788	ENSG00000162267	ITIH3	0.0610863
ENSG00000151353	1356.18	0.0807876	0.0798848	1.0113	0.311872	0.521511	ENSG00000151353	TMEM18	0.282736
ENSG00000154370	2097.14	0.0807395	0.0737146	1.0953	0.273386	0.482289	ENSG00000154370	TRIM11	0.316692
ENSG00000213782	98.2978	0.080684	0.117368	0.687442	0.491804	0.684116	ENSG00000213782	DDX47	0.16487
ENSG00000060749	3418.27	0.0806775	0.0980828	0.822545	0.410767	0.616306	ENSG00000060749	QSER1	0.210203
ENSG00000240875	58.2759	0.0806744	0.232554	0.346907	0.728661	0.853525	ENSG00000240875	LINC00886	0.0687839
ENSG00000185798	482.38	0.0806074	0.0633763	1.27189	0.203414	0.402749	ENSG00000185798	WDR53	0.394966
ENSG00000104133	4226.31	0.0805986	0.0679245	1.18659	0.235389	0.440833	ENSG00000104133	SPG11	0.355726
ENSG00000239900	5972.52	0.080574	0.0885601	0.909822	0.362916	0.571556	ENSG00000239900	ADSL	0.242942
ENSG00000175216	9693.82	0.0805522	0.0708531	1.13689	0.255584	0.462687	ENSG00000175216	CKAP5	0.334712
ENSG00000198252	1314.81	0.0805385	0.0783474	1.02797	0.303966	0.513713	ENSG00000198252	STYX	0.289279
ENSG00000089195	1806.51	0.0804963	0.0939195	0.857077	0.391402	0.598898	ENSG00000089195	TRMT6	0.222647
ENSG00000132781	859.627	0.0804627	0.0820264	0.980937	0.326624	0.536223	ENSG00000132781	MUTYH	0.270655
ENSG00000204516	698.657	0.0803517	0.187804	0.427848	0.668762	0.813519	ENSG00000204516	MICB	0.0896325
ENSG00000136810	6735.16	0.0802502	0.104017	0.771507	0.440406	0.642559	ENSG00000136810	TXN	0.192087
ENSG00000250091	70.3522	0.0802499	0.234826	0.341742	0.732545	0.855962	ENSG00000250091	DNAH10OS	0.0675454
ENSG00000213995	1953.04	0.0801366	0.0716307	1.11875	0.263248	0.470892	ENSG00000213995	CARKD	0.327078
ENSG00000256223	308.601	0.0800852	0.125455	0.638357	0.523242	0.708193	ENSG00000256223	ZNF10	0.149849
ENSG00000116001	3335.98	0.0800692	0.101102	0.791961	0.428383	0.632311	ENSG00000116001	TIA1	0.199069
ENSG00000146555	371.486	0.0800461	0.23098	0.34655	0.728929	0.853726	ENSG00000146555	SDK1	0.0686817
ENSG00000242086	459.057	0.0799695	0.112217	0.712632	0.476074	0.671645	ENSG00000242086	LINC00969	0.17286
ENSG00000109063	97.6246	0.0798577	0.15265	0.523142	0.600876	0.766028	ENSG00000109063	MYH3	0.115755
ENSG00000148719	3036.81	0.079845	0.0728881	1.09545	0.273321	0.48224	ENSG00000148719	DNAJB12	0.316737
ENSG00000134802	6611.71	0.0798403	0.132968	0.600449	0.548207	0.726535	ENSG00000134802	SLC43A3	0.138743
ENSG00000122386	1016.96	0.0798152	0.0908451	0.878585	0.379626	0.587667	ENSG00000122386	ZNF205	0.230869
ENSG00000124541	2865.43	0.0797441	0.0738958	1.07914	0.280524	0.490061	ENSG00000124541	RRP36	0.309749
ENSG00000177570	80.213	0.079736	0.289483	0.275443	0.782976	0.884447	ENSG00000177570	SAMD12	0.0533284
ENSG00000173715	556.387	0.0796849	0.107062	0.744287	0.456703	0.655936	ENSG00000173715	C11orf80	0.183139
ENSG00000163364	756.112	0.079683	0.186474	0.427315	0.66915	0.813716	ENSG00000163364	LINC01116	0.089527
ENSG00000075336	1236.91	0.0795688	0.0693264	1.14774	0.251075	0.457795	ENSG00000075336	TIMM21	0.339329
ENSG00000070367	3179.83	0.0795494	0.0936307	0.849608	0.395543	0.60282	ENSG00000070367	EXOC5	0.219813
ENSG00000165898	878.072	0.0795369	0.081321	0.978061	0.328044	0.537759	ENSG00000165898	ISCA2	0.269413
ENSG00000007255	1074.26	0.0794049	0.132222	0.600543	0.548145	0.726519	ENSG00000007255	TRAPPC6A	0.138753
ENSG00000139116	1200.8	0.0793902	0.155131	0.511763	0.608817	0.771864	ENSG00000139116	KIF21A	0.112459
ENSG00000159921	2669.13	0.0793421	0.0991354	0.800341	0.423513	0.62797	ENSG00000159921	GNE	0.202061
ENSG00000130299	1518.1	0.0793091	0.0847552	0.935742	0.349406	0.558181	ENSG00000130299	GTPBP3	0.253225
ENSG00000100596	4785.4	0.0792833	0.0814169	0.973794	0.330159	0.540124	ENSG00000100596	SPTLC2	0.267506
ENSG00000173611	439.72	0.0792201	0.0978284	0.809786	0.418063	0.622929	ENSG00000173611	SCAI	0.205562
ENSG00000107263	8409.66	0.0790619	0.105445	0.749796	0.453378	0.653309	ENSG00000107263	RAPGEF1	0.184882
ENSG00000137804	2956.63	0.0790001	0.110342	0.715955	0.474019	0.669963	ENSG00000137804	NUSAP1	0.173949
ENSG00000228782	117.258	0.078946	0.108531	0.727404	0.466979	0.664166	ENSG00000228782	MRPL45P2	0.177724
ENSG00000235374	107.104	0.0789057	0.122145	0.645999	0.51828	0.704104	ENSG00000235374	SSR4P1	0.152363
ENSG00000137876	4651.22	0.0788919	0.0993533	0.794055	0.427164	0.631351	ENSG00000137876	RSL24D1	0.199729
ENSG00000171793	3225.48	0.0788778	0.102638	0.768506	0.442187	0.644243	ENSG00000171793	CTPS1	0.19095
ENSG00000149532	5238.28	0.0788598	0.0636007	1.23992	0.215005	0.417195	ENSG00000149532	CPSF7	0.379661
ENSG00000186665	866.476	0.0788429	0.073509	1.07256	0.283468	0.493213	ENSG00000186665	C17orf58	0.306966
ENSG00000125895	61.6817	0.0788319	0.174149	0.45267	0.650787	0.801434	ENSG00000125895	TMEM74B	0.0961323
ENSG00000184719	430.117	0.078829	0.198935	0.396256	0.691916	0.82919	ENSG00000184719	RNLS	0.0813459
ENSG00000146007	4047.68	0.0787647	0.0628753	1.25271	0.21031	0.411788	ENSG00000146007	ZMAT2	0.385326
ENSG00000136051	3142.25	0.0787303	0.0914731	0.860693	0.389407	0.596954	ENSG00000136051	KIAA1033	0.224059
ENSG00000107862	6523.95	0.0787062	0.0748133	1.05203	0.292784	0.502789	ENSG00000107862	GBF1	0.298614
ENSG00000157895	1009.7	0.0787035	0.0569801	1.38124	0.167204	0.355248	ENSG00000157895	C12orf43	0.449468
ENSG00000169375	5011.5	0.0786511	0.0677637	1.16067	0.245777	0.452389	ENSG00000169375	SIN3A	0.344488
ENSG00000188643	9994.74	0.0786476	0.221387	0.355249	0.722403	0.84908	ENSG00000188643	S100A16	0.0710512
ENSG00000102890	146.146	0.0786269	0.173565	0.453011	0.650541	0.80127	ENSG00000102890	ELMO3	0.096221
ENSG00000157450	2216.83	0.0785963	0.0701573	1.12029	0.262591	0.470215	ENSG00000157450	RNF111	0.327703
ENSG00000084733	7944.86	0.078586	0.0556216	1.41287	0.157694	0.342282	ENSG00000084733	RAB10	0.465616
ENSG00000171858	18706.9	0.0785156	0.107844	0.72805	0.466583	0.663766	ENSG00000171858	RPS21	0.177985
ENSG00000136450	10118.6	0.0785042	0.0521192	1.50624	0.132005	0.305222	ENSG00000136450	SRSF1	0.515384
ENSG00000065413	1146.64	0.0785019	0.120138	0.65343	0.513479	0.700389	ENSG00000065413	ANKRD44	0.154661
ENSG00000176102	1887.21	0.0784801	0.0584186	1.34341	0.17914	0.37088	ENSG00000176102	CSTF3	0.430767
ENSG00000264070	43.7019	0.0784044	0.177766	0.441055	0.659173	0.80675	ENSG00000264070	DND1P1	0.093261
ENSG00000110429	1800.39	0.0783568	0.0870279	0.900364	0.367926	0.576542	ENSG00000110429	FBXO3	0.239169
ENSG00000198468	161.181	0.0783388	0.153568	0.510123	0.609965	0.772531	ENSG00000198468	FLVCR1-AS1	0.112084
ENSG00000235636	72.6453	0.0782466	0.127465	0.613868	0.539303	0.719313	ENSG00000235636	NUS1P1	0.143082
ENSG00000158470	10394.1	0.0782409	0.102006	0.767019	0.44307	0.644859	ENSG00000158470	B4GALT5	0.190535
ENSG00000174989	1670.83	0.0782289	0.0784794	0.996808	0.318858	0.528961	ENSG00000174989	FBXW8	0.276577
ENSG00000187796	265.794	0.0781705	0.146765	0.532625	0.594293	0.76141	ENSG00000187796	CARD9	0.118381
ENSG00000104635	8728.16	0.0781669	0.130051	0.601047	0.547808	0.726263	ENSG00000104635	SLC39A14	0.138906
ENSG00000066739	2394.4	0.0781418	0.0832302	0.938864	0.347801	0.55677	ENSG00000066739	ATG2B	0.254324
ENSG00000082516	2475.35	0.0781408	0.0753848	1.03656	0.299942	0.50985	ENSG00000082516	GEMIN5	0.292557
ENSG00000085721	3165.93	0.0781391	0.0612504	1.27573	0.20205	0.400962	ENSG00000085721	RRN3	0.396897
ENSG00000196943	3081.51	0.0781204	0.0800048	0.976447	0.328843	0.53872	ENSG00000196943	NOP9	0.268637
ENSG00000040341	2062.2	0.0780444	0.0891427	0.8755	0.381302	0.589137	ENSG00000040341	STAU2	0.229784
ENSG00000165102	5562.99	0.0780416	0.094359	0.827071	0.408197	0.613982	ENSG00000165102	HGSNAT	0.211844
ENSG00000147852	3369.72	0.0779988	0.152367	0.511914	0.608711	0.771797	ENSG00000147852	VLDLR	0.112497
ENSG00000187775	120.288	0.0779874	0.108901	0.716134	0.473908	0.669923	ENSG00000187775	DNAH17	0.173975
ENSG00000165688	4192.45	0.0779533	0.0922394	0.845119	0.398044	0.60502	ENSG00000165688	PMPCA	0.21823
ENSG00000135503	1919.27	0.0779319	0.0644008	1.21011	0.226238	0.429774	ENSG00000135503	ACVR1B	0.36676
ENSG00000168329	146.501	0.0779196	0.223133	0.349207	0.726934	0.852097	ENSG00000168329	CX3CR1	0.0695109
ENSG00000229186	168.908	0.0778971	0.126423	0.616163	0.537787	0.71816	ENSG00000229186	ADAM1A	0.143779
ENSG00000144741	1265.37	0.0778364	0.0755755	1.02992	0.303049	0.512799	ENSG00000144741	SLC25A26	0.290053
ENSG00000155666	261.826	0.0778319	0.0780281	0.997485	0.318529	0.528618	ENSG00000155666	KDM8	0.276858
ENSG00000101365	5237.37	0.0777667	0.0699582	1.11162	0.266304	0.474313	ENSG00000101365	IDH3B	0.323935
ENSG00000167670	2343.57	0.0777379	0.0990381	0.784929	0.432495	0.6355	ENSG00000167670	CHAF1A	0.196885
ENSG00000168116	565.126	0.0777146	0.114778	0.677089	0.498349	0.689807	ENSG00000168116	KIAA1586	0.161272
ENSG00000182446	10570.6	0.0774114	0.0836607	0.925302	0.354809	0.563767	ENSG00000182446	NPLOC4	0.2489
ENSG00000142534	67097.7	0.0773942	0.0952633	0.812424	0.416548	0.621538	ENSG00000142534	RPS11	0.206532
ENSG00000100601	692.707	0.0773162	0.0653365	1.18335	0.236669	0.442402	ENSG00000100601	ALKBH1	0.354183
ENSG00000188725	2893.75	0.0772948	0.0863609	0.895021	0.370776	0.579417	ENSG00000188725	SMIM15	0.237009
ENSG00000175730	86.4434	0.0772574	0.142471	0.542266	0.587635	0.757116	ENSG00000175730	BAK1P1	0.120838
ENSG00000185504	3336.03	0.0771937	0.0948513	0.813839	0.415737	0.62084	ENSG00000185504	C17orf70	0.20702
ENSG00000143952	2213.41	0.0771907	0.0726455	1.06257	0.287979	0.498154	ENSG00000143952	VPS54	0.302636
ENSG00000135482	610.207	0.0770639	0.0702605	1.09683	0.272716	0.481595	ENSG00000135482	ZC3H10	0.317318
ENSG00000136699	4599.71	0.0770385	0.0674244	1.14259	0.253209	0.460196	ENSG00000136699	SMPD4	0.337057
ENSG00000063169	1159.72	0.0769189	0.080529	0.95517	0.339491	0.548866	ENSG00000063169	GLTSCR1	0.260533
ENSG00000130226	82.4045	0.076872	0.436544	0.176092	0.860221	0.929593	ENSG00000130226	DPP6	0.0317073
ENSG00000196345	240.333	0.0767886	0.141779	0.541609	0.588088	0.757394	ENSG00000196345	ZKSCAN7	0.120678
ENSG00000104356	1044.72	0.0767623	0.107474	0.714239	0.47508	0.670706	ENSG00000104356	POP1	0.173468
ENSG00000051620	1188.76	0.0766909	0.104365	0.734832	0.462442	0.660732	ENSG00000051620	HEBP2	0.179974
ENSG00000132623	124.573	0.0766842	0.235934	0.325024	0.745163	0.862986	ENSG00000132623	ANKEF1	0.0639964
ENSG00000136868	5117.18	0.076677	0.122095	0.628011	0.529997	0.712858	ENSG00000136868	SLC31A1	0.146997
ENSG00000162144	5841.74	0.0766441	0.156735	0.489003	0.624839	0.784003	ENSG00000162144	CYB561A3	0.105682
ENSG00000183569	126.246	0.0766164	0.113159	0.677069	0.498362	0.689807	ENSG00000183569	SERHL2	0.161272
ENSG00000214021	730.702	0.0764859	0.126141	0.606352	0.544281	0.72312	ENSG00000214021	TTLL3	0.14079
ENSG00000086189	2001.31	0.0764832	0.0689543	1.10919	0.26735	0.475497	ENSG00000086189	DIMT1	0.322853
ENSG00000185722	5927.36	0.0764336	0.0863588	0.88507	0.376119	0.584591	ENSG00000185722	ANKFY1	0.233148
ENSG00000170892	3143.71	0.076376	0.0796704	0.95865	0.337735	0.547501	ENSG00000170892	TSEN34	0.261615
ENSG00000166171	642.518	0.076339	0.102169	0.747184	0.454952	0.654734	ENSG00000166171	DPCD	0.183935
ENSG00000165949	12013	0.0763279	0.271337	0.281303	0.778478	0.881797	ENSG00000165949	IFI27	0.0546312
ENSG00000110713	7600.87	0.0761112	0.0641441	1.18657	0.235399	0.440833	ENSG00000110713	NUP98	0.355726
ENSG00000043514	1082.39	0.0760951	0.0614257	1.23882	0.215414	0.417654	ENSG00000043514	TRIT1	0.379183
ENSG00000119509	810.753	0.0760714	0.0863505	0.880961	0.378339	0.586453	ENSG00000119509	INVS	0.231766
ENSG00000043143	5205.69	0.076012	0.122096	0.622562	0.533573	0.715133	ENSG00000043143	JADE2	0.145613
ENSG00000138029	9446.48	0.075988	0.0820185	0.926474	0.3542	0.563158	ENSG00000138029	HADHB	0.24937
ENSG00000130749	3657.78	0.0759579	0.0662279	1.14692	0.251416	0.45825	ENSG00000130749	ZC3H4	0.338897
ENSG00000085719	6794.68	0.0759117	0.0919442	0.825628	0.409015	0.614836	ENSG00000085719	CPNE3	0.21124
ENSG00000001617	1092.99	0.0758995	0.154397	0.491586	0.623012	0.78252	ENSG00000001617	SEMA3F	0.106505
ENSG00000155085	269.832	0.0758935	0.124099	0.611557	0.540831	0.720621	ENSG00000155085	AK9	0.142293
ENSG00000213918	813.102	0.0758828	0.104065	0.729187	0.465887	0.66347	ENSG00000213918	DNASE1	0.178179
ENSG00000172239	2938.46	0.0758767	0.0775696	0.978175	0.327988	0.537715	ENSG00000172239	PAIP1	0.269448
ENSG00000084463	8428.08	0.0758743	0.0744516	1.01911	0.308151	0.517852	ENSG00000084463	WBP11	0.285794
ENSG00000102038	4403.06	0.0758313	0.118207	0.641511	0.521191	0.706442	ENSG00000102038	SMARCA1	0.150924
ENSG00000076108	8801.91	0.0757805	0.0660834	1.14674	0.251489	0.45829	ENSG00000076108	BAZ2A	0.338859
ENSG00000091317	5815.78	0.0757666	0.0828993	0.91396	0.360738	0.569472	ENSG00000091317	CMTM6	0.244528
ENSG00000164252	2306.97	0.0757546	0.0834871	0.907381	0.364206	0.572823	ENSG00000164252	AGGF1	0.241979
ENSG00000164175	8240.53	0.0757545	0.309297	0.244925	0.806515	0.898523	ENSG00000164175	SLC45A2	0.0464707
ENSG00000146067	1729.71	0.0755947	0.0978039	0.772921	0.439569	0.641906	ENSG00000146067	FAM193B	0.192529
ENSG00000073921	11607.9	0.0755616	0.0795509	0.949852	0.342187	0.551442	ENSG00000073921	PICALM	0.2585
ENSG00000178718	2683.43	0.0754912	0.169114	0.446393	0.655314	0.804071	ENSG00000178718	RPP25	0.0947055
ENSG00000155754	189.912	0.075477	0.220118	0.342894	0.731679	0.855252	ENSG00000155754	ALS2CR11	0.067906
ENSG00000100813	9574.66	0.0753757	0.0496295	1.51877	0.128821	0.300136	ENSG00000100813	ACIN1	0.522682
ENSG00000101003	1099.08	0.0753647	0.110788	0.680258	0.496341	0.688029	ENSG00000101003	GINS1	0.162393
ENSG00000091656	735.576	0.075356	0.253164	0.297657	0.765965	0.875672	ENSG00000091656	ZFHX4	0.0576585
ENSG00000185220	499.124	0.0753256	0.0897227	0.839539	0.401167	0.607762	ENSG00000185220	PGBD2	0.216266
ENSG00000153989	1757.6	0.0753018	0.0874272	0.861308	0.389068	0.596682	ENSG00000153989	NUS1	0.224257
ENSG00000005893	20386.7	0.0752483	0.0976164	0.770857	0.440791	0.642844	ENSG00000005893	LAMP2	0.191894
ENSG00000114686	4807.18	0.0752035	0.0665964	1.12924	0.258795	0.466407	ENSG00000114686	MRPL3	0.331235
ENSG00000167074	1832.24	0.0751885	0.130027	0.578255	0.563092	0.738388	ENSG00000167074	TEF	0.131716
ENSG00000119408	4381.38	0.0751692	0.112927	0.665646	0.505637	0.694873	ENSG00000119408	NEK6	0.158094
ENSG00000090097	4412.2	0.0751545	0.144452	0.520273	0.602873	0.767572	ENSG00000090097	PCBP4	0.114881
ENSG00000112149	2119.24	0.0751223	0.139786	0.537409	0.590985	0.759443	ENSG00000112149	CD83	0.119505
ENSG00000165868	2207.82	0.0750707	0.176081	0.426342	0.669859	0.814183	ENSG00000165868	HSPA12A	0.0892779
ENSG00000136682	396.298	0.0748005	0.0702005	1.06553	0.286638	0.496779	ENSG00000136682	CBWD2	0.303837
ENSG00000230513	174.345	0.0747952	0.143614	0.520809	0.6025	0.767295	ENSG00000230513	THAP7-AS1	0.115037
ENSG00000105085	681.404	0.0747748	0.0635494	1.17664	0.239339	0.44523	ENSG00000105085	MED26	0.351416
ENSG00000168763	2617.25	0.0747632	0.103108	0.725096	0.468393	0.665351	ENSG00000168763	CNNM3	0.176949
ENSG00000051596	469.224	0.0747339	0.0889542	0.840139	0.400831	0.607538	ENSG00000051596	THOC3	0.216426
ENSG00000196363	2936.22	0.0745937	0.0792356	0.941416	0.346492	0.555376	ENSG00000196363	WDR5	0.255413
ENSG00000160058	4737.2	0.074568	0.06894	1.08164	0.279415	0.489158	ENSG00000160058	BSDC1	0.310551
ENSG00000135747	307.743	0.0745271	0.152949	0.487268	0.626069	0.784886	ENSG00000135747	ZNF670	0.105193
ENSG00000161021	3117.17	0.074522	0.0702054	1.06149	0.28847	0.498614	ENSG00000161021	MAML1	0.302235
ENSG00000114503	6118.45	0.074509	0.0696126	1.07034	0.284467	0.494297	ENSG00000114503	NCBP2	0.306012
ENSG00000015171	3537.58	0.0745089	0.0929675	0.801451	0.422871	0.627305	ENSG00000015171	ZMYND11	0.202521
ENSG00000105486	4131.8	0.0744885	0.0959164	0.776598	0.437396	0.640023	ENSG00000105486	LIG1	0.193804
ENSG00000147130	4203.08	0.0744714	0.0715133	1.04136	0.297707	0.507803	ENSG00000147130	ZMYM3	0.294305
ENSG00000176387	94.1085	0.0744351	0.200219	0.371769	0.710065	0.841099	ENSG00000176387	HSD11B2	0.0751531
ENSG00000070831	11446.6	0.0744158	0.0595578	1.24947	0.211493	0.413096	ENSG00000070831	CDC42	0.383949
ENSG00000153774	2934.41	0.0743635	0.0796673	0.933426	0.3506	0.55951	ENSG00000153774	CFDP1	0.252192
ENSG00000220749	53.3169	0.0743188	0.112576	0.660164	0.509148	0.697271	ENSG00000220749	RPL21P28	0.156598
ENSG00000096872	540.971	0.0742938	0.126258	0.588427	0.556246	0.73287	ENSG00000096872	IFT74	0.134973
ENSG00000104147	189.003	0.0741409	0.120757	0.613967	0.539237	0.71928	ENSG00000104147	OIP5	0.143102
ENSG00000101138	2296.89	0.0741188	0.0662452	1.11886	0.263201	0.470857	ENSG00000101138	CSTF1	0.327111
ENSG00000213020	455.229	0.0741106	0.101963	0.726839	0.467324	0.664471	ENSG00000213020	ZNF611	0.177524
ENSG00000079313	2573.6	0.074022	0.0807109	0.917125	0.359077	0.567828	ENSG00000079313	REXO1	0.245783
ENSG00000196466	140.235	0.074015	0.118928	0.622352	0.53371	0.715134	ENSG00000196466	ZNF799	0.145612
ENSG00000151665	741.933	0.0740104	0.0731884	1.01123	0.311906	0.521543	ENSG00000151665	PIGF	0.28271
ENSG00000183111	545.389	0.0740059	0.250852	0.295018	0.76798	0.877071	ENSG00000183111	ARHGEF37	0.0569653
ENSG00000164190	4365.39	0.0739836	0.0845482	0.875046	0.381549	0.589339	ENSG00000164190	NIPBL	0.229635
ENSG00000113552	4899.92	0.0739334	0.0817198	0.904717	0.365615	0.574251	ENSG00000113552	GNPDA1	0.240898
ENSG00000125834	3288.38	0.0739281	0.0765956	0.965173	0.334458	0.544317	ENSG00000125834	STK35	0.264148
ENSG00000179277	267.164	0.0739026	0.135734	0.544468	0.586119	0.756146	ENSG00000179277	MEIS3P1	0.121394
ENSG00000213904	83.068	0.0738842	0.124207	0.59485	0.551944	0.729565	ENSG00000213904	LIPE-AS1	0.136936
ENSG00000173064	2946.86	0.0738727	0.0711271	1.0386	0.29899	0.508998	ENSG00000173064	HECTD4	0.293284
ENSG00000007314	64.4651	0.0738299	0.222808	0.331361	0.740371	0.860594	ENSG00000007314	SCN4A	0.0652019
ENSG00000204104	1111.07	0.0736772	0.0588998	1.25089	0.210975	0.41254	ENSG00000204104	TRAF3IP1	0.384534
ENSG00000084090	12611.5	0.0736577	0.0571824	1.28812	0.197704	0.394912	ENSG00000084090	STARD7	0.403499
ENSG00000179532	543.78	0.0735322	0.126869	0.579592	0.56219	0.737712	ENSG00000179532	DNHD1	0.132113
ENSG00000100201	26759.3	0.073526	0.066651	1.10315	0.269963	0.478537	ENSG00000100201	DDX17	0.320085
ENSG00000189403	11728.7	0.0735055	0.08225	0.893684	0.371491	0.580117	ENSG00000189403	HMGB1	0.236485
ENSG00000112855	2039.83	0.0734316	0.0577329	1.27192	0.203402	0.402749	ENSG00000112855	HARS2	0.394966
ENSG00000137770	2070.26	0.0733255	0.093265	0.786206	0.431747	0.63506	ENSG00000137770	CTDSPL2	0.197185
ENSG00000143727	3698.31	0.0732816	0.0623443	1.17543	0.239821	0.445657	ENSG00000143727	ACP1	0.351
ENSG00000120798	770.565	0.0732779	0.0771017	0.950406	0.341906	0.551263	ENSG00000120798	NR2C1	0.258641
ENSG00000103275	8148.37	0.0732043	0.06266	1.16828	0.242695	0.448934	ENSG00000103275	UBE2I	0.347817
ENSG00000086015	4628.02	0.0732026	0.0872073	0.83941	0.40124	0.607807	ENSG00000086015	MAST2	0.216234
ENSG00000135597	1724.91	0.0731946	0.0856533	0.854546	0.392803	0.600061	ENSG00000135597	REPS1	0.221805
ENSG00000103168	2719.45	0.0731777	0.0890337	0.82191	0.411128	0.616629	ENSG00000103168	TAF1C	0.209976
ENSG00000115942	1219.07	0.0731615	0.0610618	1.19815	0.230857	0.435244	ENSG00000115942	ORC2	0.361268
ENSG00000091009	2177.79	0.0731501	0.0792553	0.922968	0.356024	0.564808	ENSG00000091009	RBM27	0.248099
ENSG00000186185	1238.09	0.0730495	0.125309	0.582955	0.559923	0.736136	ENSG00000186185	KIF18B	0.133042
ENSG00000214226	76.8644	0.0729958	0.154759	0.471674	0.637159	0.791991	ENSG00000214226	C17orf67	0.10128
ENSG00000148153	1432.06	0.0729788	0.0732194	0.996713	0.318904	0.528995	ENSG00000148153	INIP	0.276549
ENSG00000144228	1097.68	0.0729729	0.0928753	0.785709	0.432038	0.635195	ENSG00000144228	SPOPL	0.197093
ENSG00000253485	57.1581	0.0729555	0.19728	0.369808	0.711526	0.842042	ENSG00000253485	PCDHGA5	0.0746663
ENSG00000114547	840.074	0.0729162	0.186339	0.39131	0.695568	0.831336	ENSG00000114547	ROPN1B	0.0802233
ENSG00000204264	7087.45	0.0729005	0.13579	0.536864	0.591362	0.759653	ENSG00000204264	PSMB8	0.119385
ENSG00000134294	13453.5	0.0728619	0.117395	0.620658	0.534825	0.716038	ENSG00000134294	SLC38A2	0.145064
ENSG00000132153	8371.44	0.072848	0.0700846	1.03943	0.298605	0.508699	ENSG00000132153	DHX30	0.293539
ENSG00000169744	597.607	0.0727782	0.169339	0.429779	0.667356	0.812394	ENSG00000169744	LDB2	0.0902334
ENSG00000183323	552.961	0.0727352	0.12357	0.588616	0.556119	0.73279	ENSG00000183323	CCDC125	0.13502
ENSG00000172493	3620.85	0.0727307	0.0812625	0.89501	0.370782	0.579417	ENSG00000172493	AFF1	0.237009
ENSG00000161888	814.899	0.0727142	0.118351	0.614392	0.538956	0.719122	ENSG00000161888	SPC24	0.143198
ENSG00000108883	10322.7	0.0726735	0.0702849	1.03398	0.301143	0.510792	ENSG00000108883	EFTUD2	0.291756
ENSG00000197608	706.045	0.07267	0.11946	0.608322	0.542974	0.722255	ENSG00000197608	ZNF841	0.141309
ENSG00000066056	1484.74	0.0725824	0.18697	0.388203	0.697866	0.832934	ENSG00000066056	TIE1	0.0793895
ENSG00000057608	13317.4	0.0725617	0.0707572	1.0255	0.305126	0.514938	ENSG00000057608	GDI2	0.288245
ENSG00000177565	6235.75	0.0725472	0.0768888	0.943533	0.345408	0.554245	ENSG00000177565	TBL1XR1	0.256298
ENSG00000131196	1692.72	0.072544	0.147202	0.49282	0.62214	0.781977	ENSG00000131196	NFATC1	0.106806
ENSG00000165810	184.234	0.0725379	0.193691	0.374503	0.70803	0.839684	ENSG00000165810	BTNL9	0.0758844
ENSG00000168575	2915.1	0.0725184	0.106602	0.680275	0.49633	0.688029	ENSG00000168575	SLC20A2	0.162393
ENSG00000122435	668.086	0.0725179	0.117833	0.615429	0.538271	0.718532	ENSG00000122435	TRMT13	0.143554
ENSG00000099308	1397.44	0.072504	0.0904591	0.801511	0.422836	0.627287	ENSG00000099308	MAST3	0.202534
ENSG00000148110	4968.64	0.072499	0.0818883	0.88534	0.375973	0.584518	ENSG00000148110	HIATL1	0.233202
ENSG00000184117	4175.85	0.0724258	0.11664	0.620935	0.534643	0.715889	ENSG00000184117	NIPSNAP1	0.145155
ENSG00000244045	1310.31	0.0724085	0.0603397	1.20001	0.230134	0.434573	ENSG00000244045	TMEM199	0.361937
ENSG00000196498	15982.5	0.0723804	0.0993769	0.728342	0.466404	0.663642	ENSG00000196498	NCOR2	0.178066
ENSG00000166896	311.854	0.0723102	0.111009	0.65139	0.514795	0.701389	ENSG00000166896	XRCC6BP1	0.154041
ENSG00000162408	1916.54	0.0722194	0.0724025	0.997472	0.318536	0.528618	ENSG00000162408	NOL9	0.276858
ENSG00000241973	7591.89	0.0722042	0.0856568	0.842949	0.399257	0.606137	ENSG00000241973	PI4KA	0.217429
ENSG00000107719	843.358	0.0722036	0.181267	0.398327	0.690389	0.828187	ENSG00000107719	PALD1	0.0818717
ENSG00000086102	2763.54	0.0721446	0.0700082	1.03052	0.302768	0.512523	ENSG00000086102	NFX1	0.290286
ENSG00000136888	7545.9	0.0721391	0.0898159	0.803188	0.421866	0.626393	ENSG00000136888	ATP6V1G1	0.203153
ENSG00000151929	4394.31	0.0721252	0.103458	0.697148	0.48571	0.67918	ENSG00000151929	BAG3	0.168015
ENSG00000116478	7288.11	0.0721249	0.075741	0.952257	0.340967	0.550098	ENSG00000116478	HDAC1	0.25956
ENSG00000232024	96.3163	0.0721172	0.074494	0.968093	0.332998	0.542845	ENSG00000232024	LSM12P1	0.265324
ENSG00000138398	3726.91	0.0720948	0.0862363	0.836015	0.403147	0.609356	ENSG00000138398	PPIG	0.215129
ENSG00000090054	2650.24	0.0720932	0.0713914	1.00983	0.312576	0.522295	ENSG00000090054	SPTLC1	0.282084
ENSG00000107902	654.543	0.0720447	0.13629	0.528612	0.597075	0.763367	ENSG00000107902	LHPP	0.117267
ENSG00000106305	1625.67	0.0720093	0.0902737	0.797677	0.425058	0.629208	ENSG00000106305	AIMP2	0.201206
ENSG00000020426	762.559	0.071985	0.09008	0.799123	0.424219	0.628701	ENSG00000020426	MNAT1	0.201556
ENSG00000204790	77.3012	0.0719216	0.115558	0.622383	0.53369	0.715133	ENSG00000204790	CBWD6	0.145613
ENSG00000245573	109.665	0.0719133	0.146877	0.489615	0.624406	0.783642	ENSG00000245573	BDNF-AS	0.105882
ENSG00000166987	4724.3	0.0717002	0.0909084	0.788709	0.430282	0.63369	ENSG00000166987	MBD6	0.198123
ENSG00000197863	289.022	0.0715498	0.132389	0.540452	0.588885	0.757946	ENSG00000197863	ZNF790	0.120362
ENSG00000164008	407.982	0.0715298	0.0550697	1.29889	0.19398	0.390469	ENSG00000164008	C1orf50	0.408413
ENSG00000171045	982.201	0.0714707	0.103878	0.688026	0.491436	0.683902	ENSG00000171045	TSNARE1	0.165006
ENSG00000085231	3126.72	0.0712782	0.0793902	0.897821	0.369281	0.578141	ENSG00000085231	TAF9	0.237966
ENSG00000115526	1762.68	0.0712632	0.106089	0.671728	0.501757	0.692588	ENSG00000115526	CHST10	0.159525
ENSG00000253352	8572.2	0.0712429	0.0715447	0.995781	0.319356	0.529258	ENSG00000253352	TUG1	0.276332
ENSG00000076984	2804.01	0.07124	0.0648328	1.09883	0.271844	0.480552	ENSG00000076984	MAP2K7	0.31826
ENSG00000071626	6320.76	0.0712304	0.0575538	1.23763	0.215853	0.418314	ENSG00000071626	DAZAP1	0.378498
ENSG00000163166	3588.49	0.0711092	0.0530722	1.33986	0.180291	0.372542	ENSG00000163166	IWS1	0.428824
ENSG00000229117	11165.2	0.0710752	0.0841082	0.845045	0.398086	0.605058	ENSG00000229117	RPL41	0.218203
ENSG00000143575	5814.37	0.0710511	0.0719629	0.987329	0.323482	0.53321	ENSG00000143575	HAX1	0.273101
ENSG00000196814	1928.4	0.0710274	0.165432	0.429345	0.667672	0.812712	ENSG00000196814	MVB12B	0.0900631
ENSG00000151466	718.106	0.0710057	0.083177	0.85367	0.393288	0.600607	ENSG00000151466	SCLT1	0.22141
ENSG00000141002	8885.1	0.0710053	0.0757631	0.937201	0.348655	0.557506	ENSG00000141002	TCF25	0.25375
ENSG00000125835	11583.3	0.0709059	0.0804692	0.881155	0.378234	0.586363	ENSG00000125835	SNRPB	0.231834
ENSG00000023608	553.425	0.0708553	0.106442	0.66567	0.505622	0.694873	ENSG00000023608	SNAPC1	0.158094
ENSG00000067606	1122.41	0.0708034	0.157694	0.448993	0.653437	0.803192	ENSG00000067606	PRKCZ	0.0951805
ENSG00000128881	1116.59	0.0707968	0.0851945	0.831002	0.405973	0.611934	ENSG00000128881	TTBK2	0.213295
ENSG00000130382	2907.47	0.0707904	0.093949	0.753499	0.45115	0.651551	ENSG00000130382	MLLT1	0.186051
ENSG00000130826	5392.78	0.0705953	0.0585649	1.20542	0.228042	0.431818	ENSG00000130826	DKC1	0.364699
ENSG00000164329	2321.74	0.0705731	0.0858715	0.821845	0.411165	0.616629	ENSG00000164329	PAPD4	0.209976
ENSG00000153885	6467.05	0.0704917	0.0861803	0.817956	0.413382	0.618592	ENSG00000153885	KCTD15	0.208596
ENSG00000105655	8504.65	0.0704554	0.139578	0.504776	0.613717	0.775483	ENSG00000105655	ISYNA1	0.110428
ENSG00000185015	184.134	0.0704349	0.173583	0.405771	0.684911	0.824674	ENSG00000185015	CA13	0.0837179
ENSG00000172031	93.6573	0.0703286	0.258933	0.271609	0.785923	0.886196	ENSG00000172031	EPHX4	0.0524704
ENSG00000074319	4441.92	0.0702715	0.0563542	1.24696	0.212411	0.414299	ENSG00000074319	TSG101	0.382686
ENSG00000152580	94.3393	0.0702521	0.224818	0.312484	0.754672	0.868371	ENSG00000152580	IGSF10	0.0612945
ENSG00000105072	575.991	0.0701677	0.0791334	0.886701	0.37524	0.583835	ENSG00000105072	C19orf44	0.23371
ENSG00000167491	10031.1	0.0701327	0.0814011	0.861569	0.388925	0.596628	ENSG00000167491	GATAD2A	0.224296
ENSG00000112874	633.846	0.0701218	0.118296	0.592768	0.553336	0.730616	ENSG00000112874	NUDT12	0.136311
ENSG00000184208	1478.2	0.0700449	0.0839186	0.834677	0.4039	0.610016	ENSG00000184208	C22orf46	0.214659
ENSG00000189046	954.639	0.0700409	0.0906017	0.773064	0.439485	0.641849	ENSG00000189046	ALKBH2	0.192567
ENSG00000165527	5123.71	0.070025	0.0847118	0.826626	0.408449	0.614284	ENSG00000165527	ARF6	0.211631
ENSG00000156170	881.659	0.0699799	0.0929759	0.752666	0.45165	0.652012	ENSG00000156170	NDUFAF6	0.185744
ENSG00000062194	5030.39	0.0699698	0.0795946	0.879077	0.379359	0.58744	ENSG00000062194	GPBP1	0.231037
ENSG00000138002	1882.22	0.0699388	0.105102	0.665436	0.505772	0.694966	ENSG00000138002	IFT172	0.158037
ENSG00000100503	7915.77	0.0698916	0.108063	0.646766	0.517784	0.703678	ENSG00000100503	NIN	0.152626
ENSG00000134874	1069.87	0.0698677	0.237568	0.294095	0.768685	0.877424	ENSG00000134874	DZIP1	0.0567906
ENSG00000155130	12410.1	0.0698573	0.106268	0.657372	0.510942	0.698473	ENSG00000155130	MARCKS	0.155851
ENSG00000158966	893.803	0.0697936	0.177871	0.392383	0.694775	0.830861	ENSG00000158966	CACHD1	0.0804715
ENSG00000120437	1396.16	0.0697893	0.139687	0.499613	0.617348	0.778298	ENSG00000120437	ACAT2	0.108854
ENSG00000143553	1898.58	0.0697843	0.066358	1.05163	0.292968	0.503019	ENSG00000143553	SNAPIN	0.298416
ENSG00000157107	1324.6	0.0697621	0.113138	0.616612	0.537491	0.718031	ENSG00000157107	FCHO2	0.143857
ENSG00000137094	778.263	0.0697239	0.129334	0.539098	0.589819	0.758605	ENSG00000137094	DNAJB5	0.119984
ENSG00000176909	234.842	0.0697043	0.162996	0.427643	0.668911	0.813616	ENSG00000176909	MAMSTR	0.0895803
ENSG00000176946	3572.63	0.0696032	0.0804202	0.865494	0.386768	0.594579	ENSG00000176946	THAP4	0.225791
ENSG00000182512	2113.66	0.0695647	0.0789995	0.880571	0.37855	0.586693	ENSG00000182512	GLRX5	0.231589
ENSG00000109670	1198	0.0694313	0.0886295	0.783388	0.433399	0.636406	ENSG00000109670	FBXW7	0.196266
ENSG00000113643	4162.33	0.0693827	0.0751437	0.923334	0.355833	0.564686	ENSG00000113643	RARS	0.248193
ENSG00000112742	780.183	0.0693744	0.131048	0.529381	0.596541	0.763019	ENSG00000112742	TTK	0.117465
ENSG00000198431	7129.22	0.0693705	0.0916462	0.756938	0.449087	0.650027	ENSG00000198431	TXNRD1	0.187069
ENSG00000136826	917.372	0.0693533	0.176656	0.39259	0.694622	0.830798	ENSG00000136826	KLF4	0.0805044
ENSG00000164902	1949.2	0.0692197	0.0790889	0.875215	0.381457	0.5893	ENSG00000164902	PHAX	0.229663
ENSG00000244879	230.813	0.0692131	0.119345	0.579943	0.561953	0.737493	ENSG00000244879	GABPB1-AS1	0.132242
ENSG00000034533	511.886	0.0691349	0.064845	1.06616	0.286353	0.496574	ENSG00000034533	ASTE1	0.304016
ENSG00000015532	2597.56	0.069014	0.0978469	0.705326	0.480607	0.675561	ENSG00000015532	XYLT2	0.170335
ENSG00000121068	5607.84	0.0690137	0.187204	0.368655	0.712385	0.842609	ENSG00000121068	TBX2	0.0743741
ENSG00000047315	7330.07	0.069005	0.0679492	1.01554	0.309849	0.519426	ENSG00000047315	POLR2B	0.284476
ENSG00000168612	889.212	0.068987	0.0730838	0.943944	0.345198	0.554049	ENSG00000168612	ZSWIM1	0.256452
ENSG00000106100	760.564	0.0689278	0.0681799	1.01097	0.312031	0.521703	ENSG00000106100	NOD1	0.282577
ENSG00000197757	753.686	0.0687885	0.11303	0.608587	0.542798	0.722103	ENSG00000197757	HOXC6	0.141401
ENSG00000171720	3063.85	0.068735	0.0585591	1.17377	0.240487	0.446403	ENSG00000171720	HDAC3	0.350273
ENSG00000241343	3549.95	0.0687327	0.0999873	0.687414	0.491822	0.684116	ENSG00000241343	RPL36A	0.16487
ENSG00000131473	15933	0.068714	0.0753384	0.912072	0.361731	0.570322	ENSG00000131473	ACLY	0.24388
ENSG00000074964	2183.65	0.0687069	0.106557	0.644792	0.519062	0.704768	ENSG00000074964	ARHGEF10L	0.151954
ENSG00000259856	60.4924	0.068552	0.122195	0.561007	0.574793	0.747625	ENSG00000259856	RAB43P1	0.126316
ENSG00000130158	2528.15	0.0685503	0.0977854	0.701028	0.483285	0.677635	ENSG00000130158	DOCK6	0.169004
ENSG00000022277	8344.04	0.0685489	0.0736387	0.930882	0.351915	0.561013	ENSG00000022277	RTFDC1	0.251027
ENSG00000180694	2754.39	0.0685053	0.111248	0.615787	0.538035	0.718379	ENSG00000180694	TMEM64	0.143646
ENSG00000184047	579.238	0.0684644	0.0645213	1.06111	0.288639	0.498767	ENSG00000184047	DIABLO	0.302102
ENSG00000138018	2909.99	0.0684224	0.0893858	0.765472	0.443991	0.645599	ENSG00000138018	EPT1	0.190037
ENSG00000136518	3269.93	0.0684159	0.0687135	0.995668	0.319411	0.529279	ENSG00000136518	ACTL6A	0.276315
ENSG00000109118	3038.99	0.0684121	0.0556396	1.22956	0.218862	0.421293	ENSG00000109118	PHF12	0.375416
ENSG00000116237	8214.98	0.0684015	0.0714571	0.957239	0.338447	0.548071	ENSG00000116237	ICMT	0.261163
ENSG00000147894	558.838	0.0683646	0.131622	0.519402	0.60348	0.767964	ENSG00000147894	C9orf72	0.114659
ENSG00000135045	388.911	0.0683598	0.107635	0.635105	0.52536	0.709283	ENSG00000135045	C9orf40	0.149181
ENSG00000100354	3231.45	0.068302	0.0737201	0.926504	0.354184	0.563158	ENSG00000100354	TNRC6B	0.24937
ENSG00000166454	3864.93	0.0682995	0.0664328	1.0281	0.303904	0.513658	ENSG00000166454	ATMIN	0.289326
ENSG00000156599	7904.84	0.0682557	0.0642342	1.06261	0.28796	0.498146	ENSG00000156599	ZDHHC5	0.302644
ENSG00000143013	4399.84	0.0682304	0.155039	0.440087	0.659874	0.807163	ENSG00000143013	LMO4	0.0930389
ENSG00000245146	99.9272	0.0682014	0.121535	0.561167	0.574684	0.747592	ENSG00000245146	LINC01024	0.126335
ENSG00000119725	129.178	0.0681743	0.062368	1.0931	0.274351	0.483312	ENSG00000119725	ZNF410	0.315772
ENSG00000108018	2779.5	0.0681444	0.271898	0.250625	0.802104	0.895844	ENSG00000108018	SORCS1	0.0477675
ENSG00000109756	3190.57	0.0680817	0.0890432	0.764592	0.444514	0.646043	ENSG00000109756	RAPGEF2	0.189738
ENSG00000183208	205.401	0.0680644	0.0947218	0.718572	0.472405	0.668694	ENSG00000183208	GDPGP1	0.174773
ENSG00000163602	4018.47	0.0678955	0.0846536	0.802039	0.42253	0.626958	ENSG00000163602	RYBP	0.202762
ENSG00000166546	328.761	0.0678734	0.276066	0.245859	0.805791	0.898169	ENSG00000166546	BEAN1	0.0466419
ENSG00000156931	2668.49	0.0678392	0.068064	0.996697	0.318912	0.528995	ENSG00000156931	VPS8	0.276549
ENSG00000132823	2167.21	0.0678248	0.0550584	1.23187	0.217998	0.42052	ENSG00000132823	OSER1	0.376213
ENSG00000198482	372.807	0.0677768	0.10681	0.634557	0.525717	0.709466	ENSG00000198482	ZNF808	0.149068
ENSG00000152217	931.225	0.0677575	0.165099	0.410406	0.681508	0.822763	ENSG00000152217	SETBP1	0.0847254
ENSG00000179134	8610.14	0.0677132	0.0789453	0.857723	0.391045	0.598588	ENSG00000179134	SAMD4B	0.222872
ENSG00000011376	2298.63	0.0677106	0.0852422	0.794332	0.427002	0.631215	ENSG00000011376	LARS2	0.199822
ENSG00000120647	712.601	0.0676989	0.0822458	0.823129	0.410435	0.615964	ENSG00000120647	CCDC77	0.210444
ENSG00000140470	328.733	0.0676441	0.200794	0.336883	0.736205	0.858151	ENSG00000140470	ADAMTS17	0.0664365
ENSG00000213024	6188.96	0.0676129	0.0589826	1.14632	0.251663	0.458395	ENSG00000213024	NUP62	0.33876
ENSG00000240344	725.222	0.067604	0.0729568	0.92663	0.354119	0.563124	ENSG00000240344	PPIL3	0.249396
ENSG00000152061	2116.54	0.0676004	0.0794273	0.851097	0.394715	0.602088	ENSG00000152061	RABGAP1L	0.22034
ENSG00000147133	2824.41	0.0675484	0.0656891	1.02831	0.303806	0.513542	ENSG00000147133	TAF1	0.289424
ENSG00000103264	2566.28	0.0675095	0.069642	0.969378	0.332357	0.542048	ENSG00000103264	FBXO31	0.265962
ENSG00000114480	3324.36	0.0675029	0.101497	0.665071	0.506005	0.695179	ENSG00000114480	GBE1	0.157904
ENSG00000121552	250.566	0.067454	0.209567	0.321874	0.747548	0.864321	ENSG00000121552	CSTA	0.0633251
ENSG00000119640	522.787	0.0674463	0.102681	0.656855	0.511274	0.698604	ENSG00000119640	ACYP1	0.155769
ENSG00000160299	2587.06	0.06741	0.0686577	0.981828	0.326184	0.535774	ENSG00000160299	PCNT	0.271018
ENSG00000168944	1142.77	0.067409	0.104428	0.645506	0.518599	0.704382	ENSG00000168944	CEP120	0.152192
ENSG00000180035	758.951	0.0673971	0.0961877	0.700684	0.4835	0.677749	ENSG00000180035	ZNF48	0.168931
ENSG00000182173	1447	0.0673843	0.0855864	0.787324	0.431092	0.634435	ENSG00000182173	TSEN54	0.197613
ENSG00000168397	3978.49	0.067275	0.081664	0.823802	0.410052	0.615703	ENSG00000168397	ATG4B	0.210629
ENSG00000126243	1118.81	0.0672526	0.136872	0.491356	0.623175	0.782613	ENSG00000126243	LRFN3	0.106453
ENSG00000182700	676.508	0.0672087	0.132075	0.508868	0.610844	0.773148	ENSG00000182700	IGIP	0.111737
ENSG00000214756	196.115	0.0671531	0.130506	0.514559	0.606861	0.770507	ENSG00000214756	METTL12	0.113223
ENSG00000186162	588.089	0.0670723	0.0856178	0.783392	0.433397	0.636406	ENSG00000186162	CIDECP	0.196266
ENSG00000260032	23444.5	0.0670397	0.0818259	0.819297	0.412617	0.617985	ENSG00000260032	LINC00657	0.209022
ENSG00000196152	435.559	0.0669648	0.0857835	0.780626	0.435023	0.63776	ENSG00000196152	ZNF79	0.195343
ENSG00000101811	1306.29	0.0669445	0.0673735	0.993633	0.320401	0.530111	ENSG00000101811	CSTF2	0.275634
ENSG00000090061	3173.78	0.066869	0.0737801	0.906328	0.364762	0.573394	ENSG00000090061	CCNK	0.241547
ENSG00000144524	2561.57	0.0668395	0.0581991	1.14846	0.250777	0.457464	ENSG00000144524	COPS7B	0.339643
ENSG00000152684	1659.18	0.0668336	0.0811004	0.824085	0.409891	0.615534	ENSG00000152684	PELO	0.210748
ENSG00000112293	72.5306	0.0667942	0.208318	0.320635	0.748487	0.864927	ENSG00000112293	GPLD1	0.0630206
ENSG00000177225	3171.54	0.0667662	0.08834	0.755787	0.449777	0.650494	ENSG00000177225	PDDC1	0.186757
ENSG00000198917	2535.41	0.0667659	0.0811251	0.822999	0.410509	0.61605	ENSG00000198917	C9orf114	0.210384
ENSG00000213790	59.9335	0.0667102	0.0865936	0.770383	0.441073	0.643068	ENSG00000213790	OLA1P1	0.191743
ENSG00000140455	1409.02	0.0667086	0.0637336	1.04668	0.295248	0.505504	ENSG00000140455	USP3	0.296276
ENSG00000125812	1554.74	0.0667044	0.0629206	1.06014	0.289083	0.49914	ENSG00000125812	GZF1	0.301778
ENSG00000115866	5772.01	0.0666369	0.0653825	1.01919	0.308115	0.517842	ENSG00000115866	DARS	0.285803
ENSG00000143971	691.882	0.0666315	0.0954538	0.69805	0.485146	0.678821	ENSG00000143971	ETAA1	0.168245
ENSG00000180921	2667.87	0.066604	0.173763	0.383304	0.701494	0.835231	ENSG00000180921	FAM83H	0.0781936
ENSG00000125676	4003.14	0.066591	0.0687838	0.96812	0.332984	0.542845	ENSG00000125676	THOC2	0.265324
ENSG00000146433	3467.2	0.066583	0.103223	0.645039	0.518902	0.704622	ENSG00000146433	TMEM181	0.152044
ENSG00000173598	2489.34	0.0665764	0.0929266	0.71644	0.47372	0.669726	ENSG00000173598	NUDT4	0.174103
ENSG00000187713	2280.59	0.0665701	0.0664565	1.00171	0.316484	0.526519	ENSG00000187713	TMEM203	0.278586
ENSG00000136709	4314.88	0.0665452	0.0426383	1.56069	0.118597	0.284672	ENSG00000136709	WDR33	0.545656
ENSG00000099940	3278.46	0.0663946	0.0696836	0.9528	0.340691	0.549879	ENSG00000099940	SNAP29	0.259733
ENSG00000074201	4584.35	0.0663488	0.0826943	0.802339	0.422357	0.626871	ENSG00000074201	CLNS1A	0.202822
ENSG00000204569	6838.09	0.0662052	0.0761448	0.869464	0.384593	0.592468	ENSG00000204569	PPP1R10	0.227335
ENSG00000204178	2012.04	0.0661814	0.0568654	1.16383	0.244495	0.450917	ENSG00000204178	TMEM57	0.345903
ENSG00000184924	880.663	0.0661204	0.0827633	0.79891	0.424343	0.628779	ENSG00000184924	PTRHD1	0.201502
ENSG00000120948	8745.21	0.0661127	0.0355288	1.86082	0.0627695	0.18739	ENSG00000120948	TARDBP	0.727254
ENSG00000157593	11760.7	0.0660759	0.104844	0.630231	0.528543	0.711677	ENSG00000157593	SLC35B2	0.147717
ENSG00000137460	2346.56	0.065991	0.207046	0.318726	0.749934	0.865866	ENSG00000137460	FHDC1	0.0625492
ENSG00000196666	91.0621	0.0659614	0.238365	0.276724	0.781992	0.883898	ENSG00000196666	FAM180B	0.0535979
ENSG00000132330	239.702	0.0659279	0.0992523	0.664245	0.506533	0.695527	ENSG00000132330	SCLY	0.157686
ENSG00000181038	1441.94	0.0659079	0.08093	0.814382	0.415426	0.620516	ENSG00000181038	METTL23	0.207247
ENSG00000163513	7854.85	0.0658478	0.128073	0.514145	0.607151	0.770675	ENSG00000163513	TGFBR2	0.113129
ENSG00000134107	13408.5	0.065834	0.122468	0.537559	0.590881	0.759421	ENSG00000134107	BHLHE40	0.119518
ENSG00000185686	28309.1	0.0658303	0.151569	0.434325	0.664053	0.810285	ENSG00000185686	PRAME	0.0913621
ENSG00000159086	1488.04	0.0657613	0.0926634	0.709679	0.477903	0.673147	ENSG00000159086	PAXBP1	0.17189
ENSG00000073969	2790.24	0.0657013	0.0679453	0.966973	0.333557	0.543482	ENSG00000073969	NSF	0.264815
ENSG00000244687	594.581	0.0656805	0.0618091	1.06263	0.287948	0.498146	ENSG00000244687	UBE2V1	0.302644
ENSG00000232187	116.042	0.0656785	0.14338	0.458074	0.646899	0.798809	ENSG00000232187	FTH1P7	0.0975572
ENSG00000141391	153.62	0.065551	0.112538	0.582477	0.560246	0.73639	ENSG00000141391	SLMO1	0.132892
ENSG00000139350	1234.61	0.0655364	0.0871197	0.752257	0.451897	0.652152	ENSG00000139350	NEDD1	0.185651
ENSG00000124333	3632.09	0.0655283	0.0829688	0.789795	0.429648	0.633203	ENSG00000124333	VAMP7	0.198457
ENSG00000090621	15834.2	0.0655093	0.0913361	0.717234	0.47323	0.669354	ENSG00000090621	PABPC4	0.174344
ENSG00000100364	13470.4	0.0654382	0.138597	0.472147	0.636822	0.791793	ENSG00000100364	KIAA0930	0.101388
ENSG00000119685	1970.47	0.0653912	0.0723245	0.904136	0.365923	0.574524	ENSG00000119685	TTLL5	0.240692
ENSG00000164244	4483.16	0.0653756	0.0728502	0.897398	0.369506	0.578341	ENSG00000164244	PRRC1	0.237816
ENSG00000031081	5719.29	0.0653665	0.10127	0.645466	0.518625	0.70439	ENSG00000031081	ARHGAP31	0.152187
ENSG00000163923	931.192	0.0653371	0.142549	0.45835	0.646701	0.798703	ENSG00000163923	RPL39L	0.0976145
ENSG00000173848	1909.81	0.0652866	0.141333	0.461933	0.644129	0.797028	ENSG00000173848	NET1	0.0985266
ENSG00000006114	3470	0.0652553	0.0732616	0.890716	0.373082	0.58173	ENSG00000006114	SYNRG	0.235278
ENSG00000090487	7208.37	0.0651292	0.0710998	0.916024	0.359654	0.568386	ENSG00000090487	SPG21	0.245357
ENSG00000197930	5436.46	0.0651126	0.0985331	0.66082	0.508728	0.697085	ENSG00000197930	ERO1L	0.156715
ENSG00000160323	244.988	0.0651013	0.154371	0.421721	0.673229	0.816685	ENSG00000160323	ADAMTS13	0.0879454
ENSG00000135317	2615.73	0.0651005	0.0835035	0.779614	0.435618	0.63829	ENSG00000135317	SNX14	0.194982
ENSG00000010322	5415.11	0.065099	0.0822298	0.791671	0.428552	0.632482	ENSG00000010322	NISCH	0.198952
ENSG00000151116	1206	0.0650888	0.0827921	0.786171	0.431767	0.63506	ENSG00000151116	UEVLD	0.197185
ENSG00000225968	459.393	0.0650739	0.23155	0.281036	0.778683	0.881814	ENSG00000225968	ELFN1	0.0546228
ENSG00000180806	481.494	0.0650668	0.137714	0.472479	0.636585	0.791682	ENSG00000180806	HOXC9	0.101449
ENSG00000023734	8046.4	0.0649438	0.0763638	0.850453	0.395073	0.602516	ENSG00000023734	STRAP	0.220031
ENSG00000165912	2269.42	0.0649415	0.125592	0.517082	0.605099	0.769141	ENSG00000165912	PACSIN3	0.113994
ENSG00000114026	1273.41	0.0649335	0.0666694	0.973962	0.330075	0.540065	ENSG00000114026	OGG1	0.267554
ENSG00000156787	679.861	0.0648788	0.0837882	0.774319	0.438742	0.641123	ENSG00000156787	TBC1D31	0.193059
ENSG00000052749	3786.26	0.0648766	0.0986055	0.657941	0.510576	0.698213	ENSG00000052749	RRP12	0.156012
ENSG00000070770	5187.16	0.0648574	0.0563315	1.15135	0.249587	0.456066	ENSG00000070770	CSNK2A2	0.340972
ENSG00000227063	697.384	0.0648484	0.110955	0.584459	0.558912	0.735515	ENSG00000227063	RPL41P1	0.133409
ENSG00000152556	9337.7	0.064702	0.0891657	0.725638	0.468061	0.665039	ENSG00000152556	PFKM	0.177153
ENSG00000152056	309.402	0.0646979	0.156666	0.412967	0.679631	0.821419	ENSG00000152056	AP1S3	0.0854355
ENSG00000238227	3009.92	0.0644971	0.10153	0.635251	0.525265	0.709254	ENSG00000238227	C9orf69	0.149198
ENSG00000138071	17665.5	0.064386	0.0621926	1.03527	0.300544	0.510245	ENSG00000138071	ACTR2	0.292221
ENSG00000196172	98.2831	0.0643732	0.211506	0.304356	0.760856	0.872062	ENSG00000196172	ZNF681	0.0594527
ENSG00000165819	2248.76	0.0643197	0.0713775	0.90112	0.367525	0.576129	ENSG00000165819	METTL3	0.239481
ENSG00000079462	2345.99	0.0642971	0.112859	0.569711	0.568874	0.743359	ENSG00000079462	PAFAH1B3	0.128801
ENSG00000126581	4011.66	0.0642869	0.0731873	0.878388	0.379733	0.587737	ENSG00000126581	BECN1	0.230817
ENSG00000181827	1860.62	0.0642849	0.0887532	0.724311	0.468875	0.665609	ENSG00000181827	RFX7	0.176781
ENSG00000221823	3442.87	0.0642038	0.0558301	1.14999	0.25015	0.456665	ENSG00000221823	PPP3R1	0.340402
ENSG00000156162	2229.59	0.0641947	0.105943	0.605937	0.544557	0.723252	ENSG00000156162	DPY19L4	0.14071
ENSG00000188243	2807.59	0.0641202	0.079476	0.806788	0.419789	0.62464	ENSG00000188243	COMMD6	0.20437
ENSG00000156261	13892.8	0.0641183	0.0643916	0.995756	0.319369	0.529258	ENSG00000156261	CCT8	0.276332
ENSG00000084207	34096.3	0.0641078	0.191497	0.334772	0.737797	0.859036	ENSG00000084207	GSTP1	0.0659884
ENSG00000152348	432.225	0.0640921	0.0843332	0.759987	0.447263	0.64868	ENSG00000152348	ATG10	0.187969
ENSG00000135315	499.622	0.0640398	0.118346	0.541121	0.588424	0.757683	ENSG00000135315	KIAA1009	0.120513
ENSG00000140905	358.752	0.0639633	0.0887613	0.720621	0.471143	0.667519	ENSG00000140905	GCSH	0.175536
ENSG00000153006	1375.63	0.0639604	0.101899	0.627685	0.53021	0.712975	ENSG00000153006	SREK1IP1	0.146926
ENSG00000131944	365.958	0.0639489	0.0832405	0.768243	0.442343	0.644418	ENSG00000131944	C19orf40	0.190832
ENSG00000185989	5404.59	0.0639446	0.0975849	0.655271	0.512293	0.69935	ENSG00000185989	RASA3	0.155305
ENSG00000170852	4787.27	0.063941	0.0652816	0.979464	0.327351	0.537044	ENSG00000170852	KBTBD2	0.26999
ENSG00000158201	795.859	0.0638722	0.0954979	0.668834	0.503602	0.693838	ENSG00000158201	ABHD3	0.158742
ENSG00000068878	5089.61	0.0638317	0.0759262	0.840707	0.400512	0.607279	ENSG00000068878	PSME4	0.216611
ENSG00000166012	3097.25	0.0637984	0.11763	0.542363	0.587568	0.757109	ENSG00000166012	TAF1D	0.120841
ENSG00000123444	623.165	0.0637862	0.0710947	0.8972	0.369612	0.578455	ENSG00000123444	KBTBD4	0.23773
ENSG00000174010	937.865	0.0637245	0.084306	0.755871	0.449727	0.650475	ENSG00000174010	KLHL15	0.186769
ENSG00000160072	1643.92	0.0636726	0.131119	0.485609	0.627244	0.785685	ENSG00000160072	ATAD3B	0.104752
ENSG00000125046	181.238	0.063614	0.311119	0.204468	0.837988	0.917044	ENSG00000125046	SSUH2	0.0376098
ENSG00000236859	304.054	0.0636122	0.0806744	0.788506	0.430401	0.633825	ENSG00000236859	NIFK-AS1	0.19803
ENSG00000237984	75.8531	0.0635892	0.117714	0.540203	0.589057	0.758091	ENSG00000237984	PTENP1	0.120278
ENSG00000111913	2061.3	0.0634588	0.224689	0.282429	0.777615	0.881397	ENSG00000111913	FAM65B	0.0548284
ENSG00000216866	45.5854	0.0634547	0.142121	0.446485	0.655247	0.804071	ENSG00000216866	RPS2P55	0.0947055
ENSG00000204394	13940.7	0.0634325	0.0949023	0.668398	0.50388	0.694108	ENSG00000204394	VARS	0.158573
ENSG00000168724	2969.54	0.0633879	0.0892588	0.71016	0.477605	0.672887	ENSG00000168724	DNAJC21	0.172058
ENSG00000169515	1004.47	0.0633202	0.257215	0.246176	0.805546	0.898048	ENSG00000169515	CCDC8	0.0467003
ENSG00000182108	533.082	0.0633153	0.0969354	0.653169	0.513647	0.700482	ENSG00000182108	DEXI	0.154603
ENSG00000197530	1792.32	0.0633118	0.0990511	0.639183	0.522704	0.707848	ENSG00000197530	MIB2	0.15006
ENSG00000126368	1904.61	0.0632731	0.121845	0.519293	0.603556	0.768005	ENSG00000126368	NR1D1	0.114636
ENSG00000156253	1253.5	0.0632679	0.0824925	0.766954	0.443109	0.644872	ENSG00000156253	RWDD2B	0.190526
ENSG00000140350	8964.38	0.0632589	0.0639032	0.989916	0.322215	0.531839	ENSG00000140350	ANP32A	0.27422
ENSG00000135838	2521.82	0.0632328	0.144024	0.439042	0.660631	0.807674	ENSG00000135838	NPL	0.0927638
ENSG00000175920	41.0084	0.0631259	0.259898	0.242887	0.808093	0.899325	ENSG00000175920	DOK7	0.0460834
ENSG00000167962	3594.33	0.0631034	0.0833366	0.757211	0.448924	0.64987	ENSG00000167962	ZNF598	0.187174
ENSG00000173275	448.176	0.0630903	0.0930813	0.677797	0.4979	0.689419	ENSG00000173275	ZNF449	0.161517
ENSG00000161533	3281.83	0.0630691	0.0733604	0.859716	0.389946	0.597549	ENSG00000161533	ACOX1	0.223627
ENSG00000131002	668.326	0.0629487	0.463451	0.135826	0.891959	0.945982	ENSG00000131002	TXLNG2P	0.0241174
ENSG00000100902	1264.74	0.0629141	0.071855	0.87557	0.381264	0.589129	ENSG00000100902	PSMA6	0.229789
ENSG00000170802	2424.51	0.0628858	0.11094	0.566843	0.570821	0.74467	ENSG00000170802	FOXN2	0.128036
ENSG00000100749	871.785	0.0628636	0.0918507	0.684411	0.493716	0.685756	ENSG00000100749	VRK1	0.16383
ENSG00000121210	1776.87	0.062829	0.0930616	0.675133	0.499591	0.690673	ENSG00000121210	KIAA0922	0.160728
ENSG00000079974	815.116	0.0627918	0.0760177	0.826015	0.408795	0.614648	ENSG00000079974	RABL2B	0.211373
ENSG00000109501	3543.39	0.0627831	0.133537	0.470156	0.638244	0.792823	ENSG00000109501	WFS1	0.100824
ENSG00000134852	2378.03	0.0625969	0.0907379	0.689865	0.490279	0.683347	ENSG00000134852	CLOCK	0.165358
ENSG00000204351	5113.36	0.0625949	0.0806077	0.776537	0.437432	0.64005	ENSG00000204351	SKIV2L	0.193786
ENSG00000224687	120.878	0.0625909	0.14275	0.438466	0.661049	0.807938	ENSG00000224687	RASAL2-AS1	0.0926219
ENSG00000151445	1732.25	0.0625527	0.064893	0.963936	0.335078	0.544841	ENSG00000151445	VIPAS39	0.26373
ENSG00000121274	865.502	0.0624959	0.0825765	0.756824	0.449155	0.650073	ENSG00000121274	PAPD5	0.187038
ENSG00000156831	1253.45	0.0624775	0.0830422	0.752358	0.451836	0.652112	ENSG00000156831	NSMCE2	0.185678
ENSG00000140577	4037.39	0.0623807	0.0944531	0.660441	0.508971	0.697175	ENSG00000140577	CRTC3	0.156658
ENSG00000132128	6801.04	0.0622996	0.0742748	0.838772	0.401597	0.608051	ENSG00000132128	LRRC41	0.21606
ENSG00000171206	4550.2	0.0622303	0.0975859	0.637697	0.523671	0.70845	ENSG00000171206	TRIM8	0.149691
ENSG00000104435	53.7436	0.0621286	0.330383	0.18805	0.850837	0.92435	ENSG00000104435	STMN2	0.0341637
ENSG00000198730	4308.31	0.0621076	0.0680668	0.912451	0.361531	0.570108	ENSG00000198730	CTR9	0.244043
ENSG00000085998	9385.4	0.0620427	0.0933112	0.664901	0.506114	0.695274	ENSG00000085998	POMGNT1	0.157844
ENSG00000071051	7427.29	0.0620368	0.106307	0.583563	0.559515	0.73579	ENSG00000071051	NCK2	0.133246
ENSG00000154928	227.069	0.0620146	0.255904	0.242336	0.80852	0.89964	ENSG00000154928	EPHB1	0.0459311
ENSG00000064933	927.688	0.0619104	0.0921739	0.671669	0.501794	0.692612	ENSG00000064933	PMS1	0.15951
ENSG00000085978	2279.06	0.0619083	0.109807	0.563793	0.572895	0.746278	ENSG00000085978	ATG16L1	0.127099
ENSG00000175741	64.8073	0.0618837	0.0835375	0.740789	0.458821	0.657792	ENSG00000175741	RWDD4P2	0.181912
ENSG00000197321	5432.93	0.0618072	0.119807	0.51589	0.605932	0.769923	ENSG00000197321	SVIL	0.113553
ENSG00000214717	4346.61	0.0617877	0.0887838	0.695935	0.48647	0.679789	ENSG00000214717	ZBED1	0.167626
ENSG00000176619	7545.14	0.0617705	0.103308	0.597926	0.549889	0.727825	ENSG00000176619	LMNB2	0.137973
ENSG00000108788	3307.11	0.061732	0.0571502	1.08017	0.280066	0.489743	ENSG00000108788	MLX	0.310032
ENSG00000117682	2817.3	0.0617064	0.0798136	0.773132	0.439445	0.641849	ENSG00000117682	DHDDS	0.192567
ENSG00000254389	298.735	0.0616569	0.135222	0.455968	0.648413	0.800038	ENSG00000254389	RHPN1-AS1	0.0968894
ENSG00000174705	6180.19	0.0615636	0.16922	0.363808	0.716002	0.845309	ENSG00000174705	SH3PXD2B	0.0729846
ENSG00000073150	192.735	0.0615347	0.291938	0.21078	0.833059	0.914002	ENSG00000073150	PANX2	0.039053
ENSG00000157933	8203.82	0.0614648	0.0880739	0.697878	0.485254	0.678919	ENSG00000157933	SKI	0.168182
ENSG00000159596	1723.48	0.0614228	0.0652097	0.941928	0.34623	0.555031	ENSG00000159596	TMEM69	0.255683
ENSG00000168826	351.367	0.0612061	0.0680223	0.899795	0.368229	0.576829	ENSG00000168826	ZBTB49	0.238953
ENSG00000159917	215.963	0.0611112	0.100723	0.606727	0.544032	0.722894	ENSG00000159917	ZNF235	0.140925
ENSG00000140104	637.988	0.0611058	0.0958737	0.637357	0.523892	0.70856	ENSG00000140104	C14orf79	0.149623
ENSG00000182552	685.49	0.0610384	0.0708236	0.861836	0.388778	0.596453	ENSG00000182552	RWDD4	0.224424
ENSG00000188536	131.443	0.0610172	0.256148	0.238211	0.811718	0.901333	ENSG00000188536	HBA2	0.0451148
ENSG00000011478	1889.95	0.0610091	0.134673	0.453015	0.650538	0.80127	ENSG00000011478	QPCTL	0.096221
ENSG00000148908	2042.17	0.0609795	0.149383	0.40821	0.68312	0.823592	ENSG00000148908	RGS10	0.0842879
ENSG00000114904	1251.93	0.0609677	0.0655184	0.930543	0.35209	0.561158	ENSG00000114904	NEK4	0.250915
ENSG00000196678	656.327	0.0609639	0.081282	0.750029	0.453237	0.65321	ENSG00000196678	ERI2	0.184947
ENSG00000257267	1612.41	0.0609201	0.0737224	0.826345	0.408608	0.614419	ENSG00000257267	ZNF271	0.211535
ENSG00000175602	1403.16	0.0608988	0.156191	0.3899	0.696611	0.832078	ENSG00000175602	CCDC85B	0.0798362
ENSG00000143224	1160.21	0.0607159	0.0812013	0.747721	0.454628	0.654417	ENSG00000143224	PPOX	0.184145
ENSG00000059758	2313.56	0.060708	0.0882186	0.688154	0.491356	0.68387	ENSG00000059758	CDK17	0.165027
ENSG00000109654	7818.16	0.060672	0.170269	0.356331	0.721593	0.848522	ENSG00000109654	TRIM2	0.0713367
ENSG00000117640	3894.48	0.0606524	0.0683415	0.88749	0.374815	0.583362	ENSG00000117640	MTFR1L	0.234062
ENSG00000121691	3947.66	0.0606287	0.110889	0.546752	0.584549	0.755027	ENSG00000121691	CAT	0.122037
ENSG00000091157	1592.85	0.0605786	0.0705449	0.858724	0.390493	0.598103	ENSG00000091157	WDR7	0.223224
ENSG00000174564	43.1053	0.0604678	0.15042	0.401994	0.687688	0.8264	ENSG00000174564	IL20RB	0.0828098
ENSG00000162576	2319.47	0.0601769	0.213577	0.281758	0.778129	0.881731	ENSG00000162576	MXRA8	0.0546639
ENSG00000144357	2625.88	0.0601722	0.0748352	0.804063	0.421361	0.62615	ENSG00000144357	UBR3	0.203322
ENSG00000105229	1721.7	0.0601365	0.0693304	0.867391	0.385728	0.593545	ENSG00000105229	PIAS4	0.226546
ENSG00000179922	331.854	0.0601023	0.0887038	0.677561	0.49805	0.689563	ENSG00000179922	ZNF784	0.161426
ENSG00000165495	2531.99	0.0600509	0.221178	0.271505	0.786003	0.886257	ENSG00000165495	PKNOX2	0.0524403
ENSG00000099889	774.153	0.060006	0.122877	0.488341	0.625308	0.784302	ENSG00000099889	ARVCF	0.105517
ENSG00000213300	67.4226	0.0600051	0.0945923	0.634355	0.525849	0.709585	ENSG00000213300	HNRNPA3P6	0.148996
ENSG00000176623	2740.77	0.0599425	0.0782762	0.765782	0.443806	0.645551	ENSG00000176623	RMDN1	0.190069
ENSG00000151006	76.15	0.0599326	0.143116	0.41877	0.675384	0.818009	ENSG00000151006	PRSS53	0.087242
ENSG00000145331	312.517	0.0598553	0.0954761	0.626914	0.530716	0.713329	ENSG00000145331	TRMT10A	0.14671
ENSG00000148187	1182.39	0.0598301	0.0793751	0.753764	0.450991	0.65148	ENSG00000148187	MRRF	0.186099
ENSG00000198860	2274.35	0.0598143	0.0681668	0.87747	0.380232	0.588186	ENSG00000198860	TSEN15	0.230485
ENSG00000188315	568.273	0.0597459	0.0686259	0.870603	0.383971	0.591715	ENSG00000188315	C3orf62	0.227887
ENSG00000132196	556.272	0.059687	0.128781	0.463477	0.643023	0.796164	ENSG00000132196	HSD17B7	0.0989974
ENSG00000172613	857.808	0.0596734	0.0893032	0.668211	0.503999	0.694108	ENSG00000172613	RAD9A	0.158573
ENSG00000144815	1528.73	0.0596383	0.12403	0.480838	0.630632	0.787889	ENSG00000144815	NXPE3	0.103535
ENSG00000130584	760.319	0.0595846	0.166744	0.357342	0.720836	0.847997	ENSG00000130584	ZBTB46	0.0716056
ENSG00000179818	745.207	0.0595485	0.102499	0.580967	0.561262	0.736981	ENSG00000179818	PCBP1-AS1	0.132543
ENSG00000173805	68.9808	0.0594731	0.308289	0.192913	0.847027	0.922405	ENSG00000173805	HAP1	0.0350782
ENSG00000116521	8941.98	0.0594364	0.0849757	0.699451	0.48427	0.678184	ENSG00000116521	SCAMP3	0.168652
ENSG00000051825	1297.89	0.0594335	0.09422	0.630796	0.528174	0.711423	ENSG00000051825	MPHOSPH9	0.147872
ENSG00000174840	2272.23	0.0593979	0.0761968	0.779534	0.435665	0.638307	ENSG00000174840	PDE12	0.194971
ENSG00000171311	1143.76	0.0593449	0.0840974	0.705669	0.480394	0.675422	ENSG00000171311	EXOSC1	0.170425
ENSG00000140575	24150.7	0.0592741	0.0868111	0.682793	0.494737	0.686691	ENSG00000140575	IQGAP1	0.163238
ENSG00000213380	1384.46	0.0592513	0.070141	0.844746	0.398253	0.605161	ENSG00000213380	COG8	0.218129
ENSG00000112584	2219.01	0.0591992	0.0821011	0.721052	0.470877	0.667277	ENSG00000112584	FAM120B	0.175694
ENSG00000129292	3219.65	0.0591977	0.0908593	0.651532	0.514703	0.701292	ENSG00000129292	PHF20L1	0.154101
ENSG00000176896	214.153	0.0591873	0.0800072	0.739774	0.459437	0.658348	ENSG00000176896	TCEANC	0.181545
ENSG00000137073	3236.55	0.0591448	0.0915559	0.645997	0.518281	0.704104	ENSG00000137073	UBAP2	0.152363
ENSG00000135070	1522.77	0.0591124	0.0702804	0.841093	0.400296	0.607115	ENSG00000135070	ISCA1	0.216729
ENSG00000106692	1301.16	0.0590967	0.0884665	0.668012	0.504126	0.694156	ENSG00000106692	FKTN	0.158543
ENSG00000138430	4840.22	0.0590546	0.0754437	0.782763	0.433766	0.636733	ENSG00000138430	OLA1	0.196042
ENSG00000101350	4566.63	0.0590143	0.0722573	0.816724	0.414086	0.619148	ENSG00000101350	KIF3B	0.208206
ENSG00000145348	1546.82	0.0589507	0.0889758	0.662548	0.50762	0.696347	ENSG00000145348	TBCK	0.157175
ENSG00000090612	986.593	0.0589445	0.099318	0.593492	0.552852	0.730267	ENSG00000090612	ZNF268	0.136518
ENSG00000172927	1040.17	0.0588734	0.32499	0.181154	0.856246	0.927568	ENSG00000172927	MYEOV	0.0326541
ENSG00000006118	3180.16	0.0587999	0.181358	0.324219	0.745772	0.863364	ENSG00000006118	TMEM132A	0.063806
ENSG00000087008	1139.24	0.0587916	0.0744081	0.790124	0.429455	0.633024	ENSG00000087008	ACOX3	0.19858
ENSG00000119878	1099.46	0.0587772	0.0810904	0.724835	0.468553	0.665418	ENSG00000119878	CRIPT	0.176905
ENSG00000163449	231.623	0.0587643	0.218828	0.268541	0.788283	0.887672	ENSG00000163449	TMEM169	0.0517475
ENSG00000087365	18703.8	0.0586054	0.0708531	0.827139	0.408158	0.613953	ENSG00000087365	SF3B2	0.211865
ENSG00000132912	4601.76	0.0585454	0.0783325	0.747396	0.454824	0.654619	ENSG00000132912	DCTN4	0.184011
ENSG00000111445	1096.66	0.0585065	0.0722511	0.809766	0.418075	0.622929	ENSG00000111445	RFC5	0.205562
ENSG00000197763	514.086	0.0584735	0.103081	0.567258	0.570539	0.744461	ENSG00000197763	TXNRD3	0.128158
ENSG00000147533	4207.82	0.058423	0.0801576	0.728853	0.466092	0.66356	ENSG00000147533	GOLGA7	0.178119
ENSG00000132549	2639.9	0.058422	0.0862976	0.676983	0.498416	0.689838	ENSG00000132549	VPS13B	0.161253
ENSG00000144029	2938.8	0.0583714	0.0633672	0.921161	0.356966	0.565743	ENSG00000144029	MRPS5	0.247381
ENSG00000176871	6073.31	0.0583672	0.0748534	0.779753	0.435536	0.638196	ENSG00000176871	WSB2	0.195046
ENSG00000054282	1979.88	0.0583463	0.0919863	0.634293	0.525889	0.709585	ENSG00000054282	SDCCAG8	0.148996
ENSG00000131653	7084.91	0.0583183	0.084897	0.686929	0.492127	0.684397	ENSG00000131653	TRAF7	0.164692
ENSG00000186638	355.829	0.058186	0.106142	0.548189	0.583562	0.754358	ENSG00000186638	KIF24	0.122423
ENSG00000122068	4064.32	0.057987	0.0695867	0.833306	0.404672	0.610752	ENSG00000122068	FYTTD1	0.214135
ENSG00000139405	1840.65	0.0578996	0.0838732	0.690323	0.489991	0.683042	ENSG00000139405	RITA1	0.165552
ENSG00000165512	1089.58	0.0578535	0.139571	0.41451	0.678501	0.820612	ENSG00000165512	ZNF22	0.0858623
ENSG00000183722	2546.81	0.0578451	0.125681	0.460255	0.645333	0.797819	ENSG00000183722	LHFP	0.0980956
ENSG00000175198	1236.15	0.0578363	0.147009	0.393421	0.694009	0.830507	ENSG00000175198	PCCA	0.0806566
ENSG00000198464	969.862	0.057817	0.110867	0.521498	0.60202	0.766848	ENSG00000198464	ZNF480	0.115291
ENSG00000165275	416.486	0.0578131	0.0851909	0.67863	0.497372	0.689028	ENSG00000165275	TRMT10B	0.161763
ENSG00000179941	1031.78	0.0577517	0.0953102	0.605934	0.544559	0.723252	ENSG00000179941	BBS10	0.14071
ENSG00000138032	2286.14	0.0576844	0.0670311	0.860563	0.389479	0.596962	ENSG00000138032	PPM1B	0.224053
ENSG00000130024	2720.49	0.0575981	0.108789	0.529448	0.596495	0.763019	ENSG00000130024	PHF10	0.117465
ENSG00000169180	8311.73	0.0575526	0.0597138	0.963808	0.335142	0.544841	ENSG00000169180	XPO6	0.26373
ENSG00000161016	107160	0.0575012	0.113789	0.505334	0.613324	0.775116	ENSG00000161016	RPL8	0.110633
ENSG00000065308	6145.89	0.0574653	0.103155	0.557078	0.577474	0.749664	ENSG00000065308	TRAM2	0.125133
ENSG00000043355	96.8839	0.0574555	0.415744	0.138199	0.890083	0.944969	ENSG00000043355	ZIC2	0.0245824
ENSG00000055332	5064.16	0.0574091	0.0966241	0.594148	0.552413	0.729988	ENSG00000055332	EIF2AK2	0.136684
ENSG00000114062	4709.54	0.057366	0.0772445	0.742654	0.457691	0.65682	ENSG00000114062	UBE3A	0.182554
ENSG00000163866	2156.05	0.0573227	0.0704826	0.813288	0.416053	0.621019	ENSG00000163866	SMIM12	0.206895
ENSG00000183426	216.278	0.0572913	0.108069	0.530135	0.596019	0.762708	ENSG00000183426	NPIPA1	0.117642
ENSG00000176490	2581.16	0.0572871	0.15842	0.361615	0.71764	0.846145	ENSG00000176490	DIRAS1	0.0725552
ENSG00000117010	173.027	0.0572589	0.0870312	0.657912	0.510595	0.698213	ENSG00000117010	ZNF684	0.156012
ENSG00000129055	2785.8	0.0572548	0.0673318	0.850338	0.395137	0.602537	ENSG00000129055	ANAPC13	0.220016
ENSG00000078269	934.728	0.0572461	0.144146	0.39714	0.691265	0.828841	ENSG00000078269	SYNJ2	0.0815289
ENSG00000166455	81.2246	0.0571415	0.0959812	0.595341	0.551616	0.729267	ENSG00000166455	C16orf46	0.137113
ENSG00000109775	1492.3	0.0570874	0.0730175	0.781832	0.434313	0.637115	ENSG00000109775	UFSP2	0.195782
ENSG00000198435	285.054	0.0570288	0.15742	0.362272	0.717149	0.845904	ENSG00000198435	NRARP	0.0726791
ENSG00000140632	3799.79	0.0569298	0.0614868	0.925886	0.354505	0.563461	ENSG00000140632	GLYR1	0.249136
ENSG00000119042	1156.81	0.0568722	0.156802	0.3627	0.716829	0.845815	ENSG00000119042	SATB2	0.0727247
ENSG00000161558	448.785	0.0568407	0.0989485	0.574447	0.565665	0.740475	ENSG00000161558	TMEM143	0.13049
ENSG00000145723	262.612	0.0567797	0.0891157	0.637145	0.52403	0.708575	ENSG00000145723	GIN1	0.149614
ENSG00000163565	23712	0.0567333	0.107382	0.528331	0.597269	0.763383	ENSG00000163565	IFI16	0.117258
ENSG00000150459	6169.19	0.0567147	0.0706868	0.802338	0.422358	0.626871	ENSG00000150459	SAP18	0.202822
ENSG00000204271	194.615	0.056679	0.10444	0.542695	0.58734	0.756979	ENSG00000204271	SPIN3	0.120916
ENSG00000126561	6181.49	0.0566636	0.122069	0.464192	0.64251	0.795774	ENSG00000126561	STAT5A	0.0992104
ENSG00000123104	3200.2	0.0565988	0.158422	0.357267	0.720892	0.848035	ENSG00000123104	ITPR2	0.0715862
ENSG00000010256	12526.7	0.0565171	0.0984153	0.574271	0.565784	0.740604	ENSG00000010256	UQCRC1	0.130414
ENSG00000073614	4698.49	0.0564912	0.072109	0.783415	0.433384	0.636406	ENSG00000073614	KDM5A	0.196266
ENSG00000126698	5709.36	0.056456	0.0548572	1.02914	0.303412	0.513192	ENSG00000126698	DNAJC8	0.28972
ENSG00000178567	2048.58	0.0564555	0.0856685	0.658999	0.509896	0.697892	ENSG00000178567	EPM2AIP1	0.156212
ENSG00000071127	26879.7	0.0564135	0.0768228	0.734333	0.462746	0.660954	ENSG00000071127	WDR1	0.179829
ENSG00000086758	21924.2	0.0564121	0.0677024	0.833236	0.404711	0.610785	ENSG00000086758	HUWE1	0.214111
ENSG00000103932	3242.57	0.0563245	0.0931058	0.604952	0.545211	0.723689	ENSG00000103932	RPAP1	0.140448
ENSG00000143162	5850.1	0.0562718	0.10772	0.52239	0.601398	0.766423	ENSG00000143162	CREG1	0.115531
ENSG00000155542	463.902	0.0562359	0.107023	0.525457	0.599266	0.764776	ENSG00000155542	SETD9	0.116466
ENSG00000198604	2565.08	0.0562157	0.0942831	0.596244	0.551012	0.728861	ENSG00000198604	BAZ1A	0.137355
ENSG00000167920	798.927	0.0561793	0.122722	0.457778	0.647112	0.79896	ENSG00000167920	TMEM99	0.0974747
ENSG00000169139	3030.93	0.0561408	0.0905762	0.619818	0.535377	0.716448	ENSG00000169139	UBE2V2	0.144815
ENSG00000130956	1850.89	0.0561193	0.108163	0.518841	0.603872	0.768281	ENSG00000130956	HABP4	0.11448
ENSG00000165689	2475.18	0.056116	0.0804227	0.697763	0.485325	0.678966	ENSG00000165689	SDCCAG3	0.168152
ENSG00000185650	14171.1	0.0560893	0.111862	0.501414	0.61608	0.777362	ENSG00000185650	ZFP36L1	0.109377
ENSG00000198018	801.231	0.0560428	0.0965673	0.58035	0.561679	0.737295	ENSG00000198018	ENTPD7	0.132359
ENSG00000175595	731.395	0.0560177	0.0782546	0.715839	0.474091	0.669988	ENSG00000175595	ERCC4	0.173933
ENSG00000165782	1976.71	0.0559884	0.0792809	0.706203	0.480062	0.675089	ENSG00000165782	TMEM55B	0.170639
ENSG00000110844	915.455	0.0559295	0.0772678	0.723839	0.469164	0.665807	ENSG00000110844	PRPF40B	0.176652
ENSG00000147124	593.116	0.0558976	0.0826305	0.676476	0.498738	0.690051	ENSG00000147124	ZNF41	0.161119
ENSG00000188662	604.279	0.0557967	0.167523	0.333069	0.739082	0.859799	ENSG00000188662	HILS1	0.065603
ENSG00000130816	8578.64	0.0557949	0.0813901	0.685525	0.493013	0.685021	ENSG00000130816	DNMT1	0.164296
ENSG00000089163	69.4784	0.0557887	0.0880915	0.633304	0.526535	0.709997	ENSG00000089163	SIRT4	0.148743
ENSG00000134899	1246.92	0.055775	0.0677289	0.823503	0.410222	0.615882	ENSG00000134899	ERCC5	0.210502
ENSG00000140534	717.228	0.0557633	0.124326	0.448523	0.653776	0.803442	ENSG00000140534	TICRR	0.0950457
ENSG00000102241	4989.44	0.0557316	0.0598705	0.930868	0.351922	0.561013	ENSG00000102241	HTATSF1	0.251027
ENSG00000091844	167.255	0.0556383	0.264123	0.210653	0.833158	0.914002	ENSG00000091844	RGS17	0.039053
ENSG00000213625	6460.65	0.0555976	0.0835903	0.66512	0.505974	0.695163	ENSG00000213625	LEPROT	0.157913
ENSG00000137815	4864.62	0.0554827	0.0588886	0.942164	0.346109	0.554996	ENSG00000137815	RTF1	0.25571
ENSG00000138674	15295.1	0.0554381	0.0636924	0.870404	0.38408	0.591831	ENSG00000138674	SEC31A	0.227803
ENSG00000011485	4309.97	0.0553682	0.0684334	0.809082	0.418468	0.623354	ENSG00000011485	PPP5C	0.205265
ENSG00000107789	1293.6	0.0553621	0.106467	0.519994	0.603067	0.767576	ENSG00000107789	MINPP1	0.114879
ENSG00000105672	119.868	0.0552801	0.130827	0.422544	0.672628	0.816241	ENSG00000105672	ETV2	0.0881814
ENSG00000135722	242.3	0.0552788	0.103244	0.535419	0.59236	0.760357	ENSG00000135722	FBXL8	0.118982
ENSG00000165118	1001.92	0.0552439	0.0973855	0.56727	0.570531	0.744461	ENSG00000165118	C9orf64	0.128158
ENSG00000164961	5357.74	0.0551792	0.0776058	0.711018	0.477073	0.672458	ENSG00000164961	KIAA0196	0.172335
ENSG00000182628	2193.86	0.0551644	0.0922477	0.598002	0.549838	0.727785	ENSG00000182628	SKA2	0.137997
ENSG00000166747	5933.2	0.0551637	0.0612103	0.901216	0.367474	0.576074	ENSG00000166747	AP1G1	0.239522
ENSG00000127022	51637.3	0.0551586	0.0826578	0.667312	0.504573	0.69434	ENSG00000127022	CANX	0.158428
ENSG00000048828	10710.1	0.0550902	0.06181	0.891284	0.372777	0.581459	ENSG00000048828	FAM120A	0.235481
ENSG00000137814	1436.87	0.0549747	0.0755192	0.727957	0.46664	0.663817	ENSG00000137814	HAUS2	0.177951
ENSG00000188277	61.599	0.0549013	0.148792	0.36898	0.712143	0.842407	ENSG00000188277	C15orf62	0.0744782
ENSG00000157483	5938.15	0.0548904	0.116691	0.470392	0.638075	0.792726	ENSG00000157483	MYO1E	0.100877
ENSG00000125741	2503.87	0.0548197	0.0705021	0.777561	0.436828	0.639482	ENSG00000125741	OPA3	0.194172
ENSG00000100146	38976.7	0.0547565	0.144788	0.378185	0.705293	0.838161	ENSG00000100146	SOX10	0.0766728
ENSG00000052126	4038.58	0.0547357	0.164052	0.333649	0.738644	0.8596	ENSG00000052126	PLEKHA5	0.0657037
ENSG00000166822	1007.24	0.054693	0.0726677	0.752646	0.451663	0.652012	ENSG00000166822	TMEM170A	0.185744
ENSG00000014123	1948.32	0.0546369	0.0972806	0.561642	0.57436	0.747417	ENSG00000014123	UFL1	0.126437
ENSG00000136874	768.6	0.0546316	0.0864547	0.63191	0.527446	0.710712	ENSG00000136874	STX17	0.148307
ENSG00000061936	2947.05	0.0546226	0.0566758	0.963774	0.335159	0.544841	ENSG00000061936	SFSWAP	0.26373
ENSG00000162572	178.037	0.0545579	0.168576	0.32364	0.746211	0.863759	ENSG00000162572	SCNN1D	0.0636072
ENSG00000148358	7635.94	0.0545371	0.0778249	0.700767	0.483448	0.677702	ENSG00000148358	GPR107	0.168961
ENSG00000115904	3532.68	0.0545296	0.0873678	0.624139	0.532536	0.714559	ENSG00000115904	SOS1	0.145962
ENSG00000010244	8518.16	0.0544243	0.0412619	1.319	0.18717	0.381479	ENSG00000010244	ZNF207	0.41853
ENSG00000100418	4302.67	0.0544053	0.0854537	0.636664	0.524344	0.708643	ENSG00000100418	DESI1	0.149572
ENSG00000171865	1326.99	0.0543862	0.0699863	0.777098	0.437101	0.63975	ENSG00000171865	RNASEH1	0.19399
ENSG00000153575	1290.14	0.054376	0.0724774	0.750247	0.453106	0.653127	ENSG00000153575	TUBGCP5	0.185003
ENSG00000138592	3429.9	0.0542534	0.0784083	0.691934	0.488979	0.682204	ENSG00000138592	USP8	0.166086
ENSG00000115875	6075.61	0.0542423	0.054847	0.988974	0.322676	0.532451	ENSG00000115875	SRSF7	0.27372
ENSG00000136235	100548	0.0542268	0.167622	0.323507	0.746312	0.863763	ENSG00000136235	GPNMB	0.0636053
ENSG00000178694	531.812	0.0542029	0.056169	0.964996	0.334547	0.544369	ENSG00000178694	NSUN3	0.264107
ENSG00000147118	476.905	0.0541362	0.0802755	0.67438	0.50007	0.691117	ENSG00000147118	ZNF182	0.160448
ENSG00000174516	803.427	0.0540007	0.128267	0.421003	0.673753	0.817171	ENSG00000174516	PELI3	0.0876872
ENSG00000249709	40.4547	0.0539511	0.0766674	0.703703	0.481618	0.676363	ENSG00000249709	ZNF564	0.16982
ENSG00000198814	736.053	0.0539051	0.132534	0.406728	0.684208	0.824423	ENSG00000198814	GK	0.0838498
ENSG00000099814	5916.1	0.0538643	0.160091	0.33646	0.736524	0.85823	ENSG00000099814	CEP170B	0.0663964
ENSG00000111254	88.5292	0.0538082	0.181716	0.296112	0.767144	0.876565	ENSG00000111254	AKAP3	0.0572157
ENSG00000198399	2694.17	0.0538034	0.079296	0.678514	0.497446	0.689103	ENSG00000198399	ITSN2	0.161716
ENSG00000197586	8954.77	0.0537458	0.109206	0.492149	0.622614	0.782216	ENSG00000197586	ENTPD6	0.106673
ENSG00000214535	66.0174	0.0537438	0.105425	0.509785	0.610202	0.772615	ENSG00000214535	RPS15AP1	0.112037
ENSG00000144645	3038.67	0.0537192	0.202835	0.264842	0.791131	0.889412	ENSG00000144645	OSBPL10	0.0508972
ENSG00000174106	1759.73	0.0536213	0.0785981	0.682222	0.495098	0.68687	ENSG00000174106	LEMD3	0.163125
ENSG00000139318	19953.8	0.0535491	0.129261	0.414271	0.678676	0.820739	ENSG00000139318	DUSP6	0.0857947
ENSG00000154001	2678.41	0.0534556	0.069874	0.765028	0.444255	0.645772	ENSG00000154001	PPP2R5E	0.189921
ENSG00000165629	8377.97	0.0533698	0.0774105	0.689439	0.490547	0.683347	ENSG00000165629	ATP5C1	0.165358
ENSG00000101849	1759.27	0.0533384	0.160415	0.332501	0.739511	0.860108	ENSG00000101849	TBL1X	0.0654471
ENSG00000138386	3963.66	0.0533365	0.0940709	0.566982	0.570727	0.744601	ENSG00000138386	NAB1	0.128076
ENSG00000135537	278.538	0.0532896	0.0866403	0.615068	0.53851	0.718649	ENSG00000135537	LACE1	0.143483
ENSG00000077044	2123.2	0.0532889	0.0930256	0.572841	0.566752	0.741352	ENSG00000077044	DGKD	0.129976
ENSG00000108679	88925.6	0.0532233	0.147302	0.361322	0.717859	0.846273	ENSG00000108679	LGALS3BP	0.0724895
ENSG00000178096	778.947	0.0531937	0.0837065	0.635478	0.525117	0.709175	ENSG00000178096	BOLA1	0.149246
ENSG00000030419	333.305	0.0531912	0.182181	0.291969	0.770311	0.878087	ENSG00000030419	IKZF2	0.0564623
ENSG00000000003	2304.13	0.0531609	0.134429	0.395457	0.692505	0.829548	ENSG00000000003	TSPAN6	0.0811586
ENSG00000119711	1882.77	0.0531034	0.111582	0.475914	0.634136	0.790337	ENSG00000119711	ALDH6A1	0.102188
ENSG00000014914	756.672	0.0530788	0.171812	0.308936	0.75737	0.869725	ENSG00000014914	MTMR11	0.0606178
ENSG00000148484	4713.02	0.0530101	0.0893287	0.593427	0.552895	0.730267	ENSG00000148484	RSU1	0.136518
ENSG00000065970	2174.68	0.0529613	0.0628237	0.843016	0.399219	0.606137	ENSG00000065970	FOXJ2	0.217429
ENSG00000065548	3941.01	0.0528635	0.0777976	0.679501	0.496821	0.688604	ENSG00000065548	ZC3H15	0.16203
ENSG00000198225	62.0536	0.0528324	0.109017	0.484627	0.627941	0.7859	ENSG00000198225	FKBP1C	0.104632
ENSG00000179950	15208.8	0.0528323	0.0790671	0.668196	0.504009	0.694108	ENSG00000179950	PUF60	0.158573
ENSG00000159200	9067.94	0.05281	0.178336	0.296126	0.767134	0.876565	ENSG00000159200	RCAN1	0.0572157
ENSG00000005156	2391.13	0.0527986	0.0804009	0.656691	0.511379	0.69862	ENSG00000005156	LIG3	0.155759
ENSG00000136463	1603.35	0.05276	0.0872166	0.604931	0.545225	0.723689	ENSG00000136463	TACO1	0.140448
ENSG00000183060	336.481	0.0527535	0.0861243	0.612528	0.540189	0.720089	ENSG00000183060	LYSMD4	0.142614
ENSG00000080298	649.623	0.0526022	0.144294	0.364549	0.715448	0.844852	ENSG00000080298	RFX3	0.0732193
ENSG00000188070	1689.59	0.0525487	0.117925	0.445611	0.655878	0.804465	ENSG00000188070	C11orf95	0.0944927
ENSG00000164941	2385.76	0.0525229	0.075928	0.691745	0.489098	0.682256	ENSG00000164941	INTS8	0.166052
ENSG00000205578	155.398	0.0525197	0.181383	0.289551	0.77216	0.87873	ENSG00000205578	POM121B	0.0561446
ENSG00000088325	5938.48	0.0525155	0.115125	0.45616	0.648275	0.799923	ENSG00000088325	TPX2	0.0969518
ENSG00000153071	8700.86	0.0524542	0.14256	0.367946	0.712914	0.842897	ENSG00000153071	DAB2	0.0742254
ENSG00000161010	737.504	0.0524404	0.107984	0.485629	0.62723	0.785685	ENSG00000161010	C5orf45	0.104752
ENSG00000157379	1364.43	0.0524223	0.107769	0.486433	0.62666	0.785334	ENSG00000157379	DHRS1	0.104945
ENSG00000235703	69.5685	0.0524119	0.184541	0.284012	0.776401	0.88103	ENSG00000235703	LINC00894	0.0550092
ENSG00000179241	5534.53	0.0523915	0.110822	0.472753	0.636389	0.791666	ENSG00000179241	LDLRAD3	0.101458
ENSG00000125814	771.718	0.0523893	0.0795004	0.658982	0.509907	0.697892	ENSG00000125814	NAPB	0.156212
ENSG00000137713	1483.52	0.0523813	0.0957787	0.546899	0.584448	0.755027	ENSG00000137713	PPP2R1B	0.122037
ENSG00000135698	846.416	0.0523633	0.0856379	0.61145	0.540902	0.720661	ENSG00000135698	MPHOSPH6	0.142269
ENSG00000233885	42.0449	0.0523445	0.118129	0.443112	0.657685	0.805579	ENSG00000233885	YEATS2-AS1	0.093892
ENSG00000155324	1319.83	0.0522217	0.166798	0.313083	0.754217	0.868156	ENSG00000155324	GRAMD3	0.0614022
ENSG00000138443	4884.32	0.0521141	0.0887413	0.587259	0.55703	0.733691	ENSG00000138443	ABI2	0.134487
ENSG00000162368	6032.69	0.0520853	0.0790794	0.658645	0.510124	0.698	ENSG00000162368	CMPK1	0.156145
ENSG00000163785	3150.46	0.0520055	0.0802265	0.648233	0.516834	0.702928	ENSG00000163785	RYK	0.153089
ENSG00000084652	9621.26	0.0519612	0.0756822	0.686571	0.492353	0.684613	ENSG00000084652	TXLNA	0.164555
ENSG00000108439	1459.51	0.0519451	0.0954328	0.54431	0.586228	0.756179	ENSG00000108439	PNPO	0.121376
ENSG00000099875	7044.59	0.0519235	0.0960428	0.540629	0.588763	0.757906	ENSG00000099875	MKNK2	0.120385
ENSG00000177885	6339.45	0.051874	0.06612	0.784543	0.432722	0.635707	ENSG00000177885	GRB2	0.196743
ENSG00000169756	4454.7	0.0518554	0.137666	0.376675	0.706415	0.838835	ENSG00000169756	LIMS1	0.0763237
ENSG00000164109	1534.85	0.0518549	0.116197	0.446266	0.655405	0.804108	ENSG00000164109	MAD2L1	0.0946857
ENSG00000116221	5958.31	0.0518392	0.090358	0.573709	0.566165	0.740892	ENSG00000116221	MRPL37	0.130245
ENSG00000105048	667.452	0.0517976	0.314005	0.164958	0.868977	0.934275	ENSG00000105048	TNNT1	0.0295253
ENSG00000251192	166.708	0.0517371	0.0934184	0.553821	0.579701	0.751283	ENSG00000251192	ZNF674	0.124197
ENSG00000020922	982.651	0.0517101	0.101726	0.508329	0.611223	0.773489	ENSG00000020922	MRE11A	0.111546
ENSG00000108344	8393.98	0.0516574	0.0653312	0.7907	0.429119	0.632777	ENSG00000108344	PSMD3	0.19875
ENSG00000115977	472.95	0.0516556	0.0886924	0.582413	0.560289	0.736398	ENSG00000115977	AAK1	0.132887
ENSG00000148331	1785.02	0.0516474	0.0946731	0.545534	0.585386	0.755691	ENSG00000148331	ASB6	0.121656
ENSG00000136436	4699.01	0.0515752	0.075275	0.685157	0.493245	0.685263	ENSG00000136436	CALCOCO2	0.164143
ENSG00000036257	4207.57	0.0515291	0.0630497	0.817278	0.41377	0.618954	ENSG00000036257	CUL3	0.208342
ENSG00000115109	1046.03	0.0515279	0.113626	0.453487	0.650198	0.801086	ENSG00000115109	EPB41L5	0.0963206
ENSG00000127125	2316.49	0.0514294	0.059995	0.857229	0.391319	0.598825	ENSG00000127125	PPCS	0.2227
ENSG00000155008	231.105	0.0514037	0.0915149	0.561698	0.574322	0.747401	ENSG00000155008	APOOL	0.126446
ENSG00000103342	8877.8	0.0513826	0.0577589	0.889604	0.373678	0.582405	ENSG00000103342	GSPT1	0.234775
ENSG00000137831	4188.6	0.051382	0.10731	0.478817	0.632069	0.788934	ENSG00000137831	UACA	0.102959
ENSG00000120729	64.2495	0.051262	0.207769	0.246727	0.80512	0.897743	ENSG00000120729	MYOT	0.0468481
ENSG00000134207	311.339	0.0511659	0.348168	0.146957	0.883166	0.941937	ENSG00000134207	SYT6	0.025978
ENSG00000164296	445.765	0.0510559	0.0710812	0.718277	0.472587	0.668871	ENSG00000164296	TIGD6	0.174658
ENSG00000173456	2836.56	0.0510048	0.0924215	0.551871	0.581036	0.752354	ENSG00000173456	RNF26	0.123578
ENSG00000196417	442.689	0.0510033	0.105035	0.485582	0.627263	0.785685	ENSG00000196417	ZNF765	0.104752
ENSG00000254685	814.101	0.0509639	0.0982354	0.518794	0.603905	0.768281	ENSG00000254685	FPGT	0.11448
ENSG00000164880	14819.1	0.0509071	0.10812	0.47084	0.637755	0.79255	ENSG00000164880	INTS1	0.100973
ENSG00000166946	2975.84	0.0508943	0.0771389	0.659774	0.509399	0.697546	ENSG00000166946	CCNDBP1	0.156427
ENSG00000130921	1365.81	0.0508168	0.0825576	0.615532	0.538203	0.718523	ENSG00000130921	C12orf65	0.14356
ENSG00000112343	2281.29	0.0507113	0.0739641	0.68562	0.492953	0.68499	ENSG00000112343	TRIM38	0.164316
ENSG00000092931	1435.35	0.0507037	0.0734765	0.690067	0.490152	0.68324	ENSG00000092931	MFSD11	0.165427
ENSG00000205937	8400.23	0.0506905	0.0613412	0.826369	0.408595	0.614419	ENSG00000205937	RNPS1	0.211535
ENSG00000197948	1531	0.0505354	0.0958337	0.527324	0.597969	0.763893	ENSG00000197948	FCHSD1	0.116967
ENSG00000153363	386.604	0.0504889	0.12059	0.418683	0.675448	0.818009	ENSG00000153363	LINC00467	0.087242
ENSG00000159147	1138.22	0.0504471	0.0801281	0.629581	0.528969	0.712178	ENSG00000159147	DONSON	0.147412
ENSG00000213930	1257.57	0.0503817	0.107685	0.467861	0.639884	0.793968	ENSG00000213930	GALT	0.100197
ENSG00000198937	1226.34	0.0503467	0.0899437	0.559758	0.575644	0.748376	ENSG00000198937	CCDC167	0.12588
ENSG00000145780	1761	0.0503391	0.100546	0.500656	0.616614	0.777804	ENSG00000145780	FEM1C	0.10913
ENSG00000143256	3752.34	0.0503034	0.0945617	0.531964	0.594751	0.761714	ENSG00000143256	PFDN2	0.118208
ENSG00000130640	4014.83	0.0501725	0.0773973	0.648246	0.516826	0.702928	ENSG00000130640	TUBGCP2	0.153089
ENSG00000108312	9485.37	0.0501619	0.0472733	1.0611	0.288643	0.498768	ENSG00000108312	UBTF	0.302102
ENSG00000203965	441.007	0.0501609	0.105385	0.475979	0.634089	0.790306	ENSG00000203965	EFCAB7	0.102205
ENSG00000156858	2562.61	0.0500134	0.0736075	0.679461	0.496846	0.688604	ENSG00000156858	PRR14	0.16203
ENSG00000152127	16172.7	0.0499732	0.130167	0.383916	0.701041	0.834955	ENSG00000152127	MGAT5	0.0783369
ENSG00000145244	47.1363	0.0499054	0.208106	0.239808	0.810479	0.900728	ENSG00000145244	CORIN	0.0454062
ENSG00000138593	5363.06	0.0498416	0.0971115	0.513241	0.607783	0.771074	ENSG00000138593	SECISBP2L	0.112904
ENSG00000126391	6491.26	0.0498259	0.123086	0.404805	0.685621	0.825103	ENSG00000126391	FRMD8	0.0834921
ENSG00000066455	2919.54	0.0497941	0.0725642	0.686207	0.492582	0.684772	ENSG00000066455	GOLGA5	0.164454
ENSG00000160688	2763.32	0.0497792	0.0770748	0.645855	0.518373	0.704183	ENSG00000160688	FLAD1	0.152315
ENSG00000152268	1536.48	0.0497748	0.301005	0.165362	0.868659	0.934175	ENSG00000152268	SPON1	0.0295717
ENSG00000168159	11475.4	0.049669	0.0904027	0.549419	0.582718	0.753651	ENSG00000168159	RNF187	0.12283
ENSG00000147224	2907.03	0.0496213	0.0601926	0.824375	0.409727	0.615448	ENSG00000147224	PRPS1	0.210808
ENSG00000011198	743.334	0.0496063	0.0774652	0.640369	0.521933	0.707231	ENSG00000011198	ABHD5	0.150439
ENSG00000170949	1368.83	0.0495726	0.0875623	0.566141	0.571298	0.745046	ENSG00000170949	ZNF160	0.127817
ENSG00000166016	2546.48	0.0495386	0.135285	0.36618	0.71423	0.844004	ENSG00000166016	ABTB2	0.0736554
ENSG00000088256	5756.77	0.0494366	0.0786862	0.628275	0.529824	0.712779	ENSG00000088256	GNA11	0.147045
ENSG00000116353	1472.2	0.0494188	0.0837726	0.589916	0.555247	0.732023	ENSG00000116353	MECR	0.135476
ENSG00000157557	2177.79	0.049325	0.129576	0.380663	0.703453	0.836714	ENSG00000157557	ETS2	0.077423
ENSG00000196391	73.8376	0.0493018	0.105201	0.468643	0.639325	0.793539	ENSG00000196391	ZNF774	0.100432
ENSG00000116350	6009.91	0.0492576	0.0586823	0.839394	0.401248	0.607807	ENSG00000116350	SRSF4	0.216234
ENSG00000183520	2339.44	0.0492386	0.0783164	0.628714	0.529536	0.712582	ENSG00000183520	UTP11L	0.147165
ENSG00000004534	3627.12	0.0492079	0.0735175	0.669336	0.503281	0.693585	ENSG00000004534	RBM6	0.1589
ENSG00000138279	4413.3	0.0491924	0.0703859	0.698897	0.484617	0.678402	ENSG00000138279	ANXA7	0.168513
ENSG00000103657	4801.92	0.0491121	0.0776054	0.632844	0.526835	0.710321	ENSG00000103657	HERC1	0.148545
ENSG00000166575	1380	0.0489791	0.0926214	0.52881	0.596937	0.763278	ENSG00000166575	TMEM135	0.117317
ENSG00000100412	9160.47	0.0489601	0.108485	0.451309	0.651767	0.802223	ENSG00000100412	ACO2	0.0957047
ENSG00000145220	1628.13	0.0489464	0.0828677	0.590657	0.55475	0.731599	ENSG00000145220	LYAR	0.135727
ENSG00000224051	2230.27	0.0488575	0.116302	0.420093	0.674418	0.817426	ENSG00000224051	GLTPD1	0.0875516
ENSG00000062038	5625.83	0.0487882	0.311325	0.156712	0.875472	0.937867	ENSG00000062038	CDH3	0.0278588
ENSG00000197265	1571.32	0.0487379	0.0836424	0.582694	0.560099	0.736297	ENSG00000197265	GTF2E2	0.132947
ENSG00000114127	2617.34	0.0487282	0.10115	0.48174	0.629991	0.787328	ENSG00000114127	XRN1	0.103844
ENSG00000167325	4370.82	0.048721	0.0857372	0.56826	0.569859	0.743906	ENSG00000167325	RRM1	0.128482
ENSG00000132436	1082.31	0.0486891	0.0974217	0.499777	0.617232	0.778243	ENSG00000132436	FIGNL1	0.108885
ENSG00000071537	8802.04	0.0486449	0.0952677	0.510612	0.609623	0.772277	ENSG00000071537	SEL1L	0.112227
ENSG00000241360	179.262	0.0486221	0.160784	0.302407	0.762342	0.873058	ENSG00000241360	PDXP	0.0589572
ENSG00000173320	399.145	0.0485907	0.223023	0.217873	0.827528	0.910823	ENSG00000173320	STOX2	0.0405662
ENSG00000158792	833.91	0.0485351	0.102699	0.472597	0.636501	0.791666	ENSG00000158792	SPATA2L	0.101458
ENSG00000163702	2844.29	0.0485042	0.115046	0.421605	0.673314	0.81676	ENSG00000163702	IL17RC	0.0879056
ENSG00000082996	3977.45	0.0484806	0.087062	0.556852	0.577629	0.749755	ENSG00000082996	RNF13	0.125081
ENSG00000149262	1941.21	0.0484645	0.0744795	0.650709	0.515234	0.701692	ENSG00000149262	INTS4	0.153854
ENSG00000127527	2864.59	0.0484221	0.0679781	0.712319	0.476267	0.671696	ENSG00000127527	EPS15L1	0.172827
ENSG00000108179	4181.71	0.0483127	0.109179	0.442509	0.658121	0.805851	ENSG00000108179	PPIF	0.0937453
ENSG00000110925	2366.99	0.0483091	0.0771895	0.625851	0.531413	0.713753	ENSG00000110925	CSRNP2	0.146452
ENSG00000129007	472.696	0.048284	0.0841598	0.573718	0.566159	0.740892	ENSG00000129007	CALML4	0.130245
ENSG00000084112	5737.83	0.04821	0.0906327	0.531927	0.594776	0.761714	ENSG00000084112	SSH1	0.118208
ENSG00000128641	8266.89	0.0482018	0.125228	0.384914	0.700301	0.83452	ENSG00000128641	MYO1B	0.0785634
ENSG00000130560	1950.88	0.0481952	0.0734216	0.656418	0.511555	0.698693	ENSG00000130560	UBAC1	0.155714
ENSG00000167904	1110.5	0.0479829	0.0883254	0.543251	0.586957	0.756789	ENSG00000167904	TMEM68	0.121025
ENSG00000136930	8900.94	0.0479647	0.0871583	0.550317	0.582102	0.753221	ENSG00000136930	PSMB7	0.123077
ENSG00000114316	4386.2	0.047855	0.0568875	0.841222	0.400224	0.607033	ENSG00000114316	USP4	0.216788
ENSG00000223496	969.487	0.0478474	0.0729854	0.655576	0.512097	0.699113	ENSG00000223496	EXOSC6	0.155453
ENSG00000125818	9416.07	0.0478407	0.0594947	0.804117	0.421329	0.626145	ENSG00000125818	PSMF1	0.203325
ENSG00000138835	2389.94	0.047776	0.133843	0.356956	0.721124	0.848196	ENSG00000138835	RGS3	0.0715037
ENSG00000112167	1030.7	0.0477434	0.0796201	0.59964	0.548746	0.726931	ENSG00000112167	SAYSD1	0.138507
ENSG00000055147	1446.32	0.0476139	0.0775375	0.614075	0.539166	0.719239	ENSG00000055147	FAM114A2	0.143127
ENSG00000136021	3342.95	0.0475755	0.0892295	0.533181	0.593908	0.761132	ENSG00000136021	SCYL2	0.11854
ENSG00000013503	875.943	0.0475136	0.0785033	0.605243	0.545018	0.723564	ENSG00000013503	POLR3B	0.140523
ENSG00000197857	403.239	0.0475009	0.107073	0.44363	0.65731	0.805328	ENSG00000197857	ZNF44	0.0940272
ENSG00000142606	103.969	0.0474818	0.267339	0.177609	0.85903	0.928984	ENSG00000142606	MMEL1	0.0319917
ENSG00000109805	1701.94	0.0474709	0.128696	0.368861	0.712231	0.842455	ENSG00000109805	NCAPG	0.0744531
ENSG00000140406	5252.83	0.0474152	0.140532	0.337397	0.735818	0.858083	ENSG00000140406	MESDC1	0.0664707
ENSG00000145592	37041.8	0.0472959	0.101266	0.467045	0.640468	0.794461	ENSG00000145592	RPL37	0.0999273
ENSG00000151014	464.761	0.0472718	0.106201	0.445117	0.656235	0.804764	ENSG00000151014	CCRN4L	0.0943312
ENSG00000109534	1447.94	0.0471972	0.0743367	0.634911	0.525486	0.709365	ENSG00000109534	GAR1	0.14913
ENSG00000138709	880.574	0.0471428	0.0779367	0.604886	0.545255	0.723689	ENSG00000138709	LARP1B	0.140448
ENSG00000122008	1334.54	0.0471208	0.11547	0.408078	0.683216	0.823592	ENSG00000122008	POLK	0.0842879
ENSG00000143847	431.363	0.0471147	0.18409	0.255933	0.798003	0.893175	ENSG00000143847	PPFIA4	0.0490633
ENSG00000170469	101.368	0.0470861	0.105255	0.447352	0.654621	0.803813	ENSG00000170469	SPATA24	0.0948451
ENSG00000176533	6424.8	0.0470604	0.190538	0.246987	0.804918	0.897603	ENSG00000176533	GNG7	0.0469158
ENSG00000026652	411.556	0.047016	0.201322	0.233536	0.815345	0.903494	ENSG00000026652	AGPAT4	0.0440746
ENSG00000104299	2142.29	0.0469704	0.0992368	0.473316	0.635987	0.791493	ENSG00000104299	INTS9	0.101553
ENSG00000146411	54.646	0.046963	0.276314	0.169962	0.86504	0.932159	ENSG00000146411	SLC2A12	0.0305098
ENSG00000197746	174910	0.0469258	0.112533	0.416995	0.676682	0.819086	ENSG00000197746	PSAP	0.0866707
ENSG00000165526	1354.87	0.046709	0.079737	0.585788	0.558018	0.734713	ENSG00000165526	RPUSD4	0.133882
ENSG00000255529	1522.8	0.046602	0.0819771	0.568477	0.569712	0.743857	ENSG00000255529	POLR2M	0.128511
ENSG00000068137	1127.99	0.0464687	0.0909603	0.510868	0.609444	0.772277	ENSG00000068137	PLEKHH3	0.112227
ENSG00000112297	1589.71	0.046463	0.226947	0.204731	0.837782	0.916876	ENSG00000112297	AIM1	0.0376894
ENSG00000111361	3599.5	0.0464587	0.0671184	0.69219	0.488818	0.682067	ENSG00000111361	EIF2B1	0.166173
ENSG00000164574	2390.61	0.0464452	0.105892	0.438609	0.660945	0.807887	ENSG00000164574	GALNT10	0.0926493
ENSG00000116977	3207.99	0.0464415	0.0954691	0.486455	0.626644	0.785334	ENSG00000116977	LGALS8	0.104945
ENSG00000215256	736.107	0.0463983	0.107551	0.431406	0.666173	0.811681	ENSG00000215256	DHRS4-AS1	0.0906146
ENSG00000105810	6775.57	0.0463468	0.161125	0.287645	0.773618	0.87931	ENSG00000105810	CDK6	0.0558582
ENSG00000172590	2353.11	0.0462701	0.0936601	0.494021	0.621291	0.781351	ENSG00000172590	MRPL52	0.107154
ENSG00000113712	4539.29	0.0462689	0.0909796	0.508563	0.611059	0.773336	ENSG00000113712	CSNK1A1	0.111632
ENSG00000100296	3058.47	0.0462628	0.103978	0.444929	0.656371	0.804816	ENSG00000100296	THOC5	0.0943037
ENSG00000158987	628.733	0.0462511	0.0870067	0.531581	0.595016	0.761865	ENSG00000158987	RAPGEF6	0.118122
ENSG00000213639	10378.6	0.0461775	0.0828962	0.557053	0.577491	0.749664	ENSG00000213639	PPP1CB	0.125133
ENSG00000159131	6012.16	0.0460957	0.0719617	0.640559	0.521809	0.707117	ENSG00000159131	GART	0.150508
ENSG00000138399	1098.47	0.0460407	0.0796889	0.577756	0.563429	0.738672	ENSG00000138399	FASTKD1	0.131548
ENSG00000128245	8476.48	0.0460343	0.0815075	0.564786	0.572219	0.745657	ENSG00000128245	YWHAH	0.127461
ENSG00000165661	1935.56	0.045999	0.0869232	0.529191	0.596673	0.763077	ENSG00000165661	QSOX2	0.117432
ENSG00000121542	752.385	0.0459949	0.0572196	0.803831	0.421494	0.626232	ENSG00000121542	SEC22A	0.203265
ENSG00000182405	117.798	0.0458906	0.0903072	0.508161	0.61134	0.773555	ENSG00000182405	PGBD4	0.111509
ENSG00000138385	5778.82	0.0458503	0.0827357	0.554178	0.579457	0.751096	ENSG00000138385	SSB	0.124305
ENSG00000223380	6260.67	0.0457484	0.0904981	0.505517	0.613196	0.775073	ENSG00000223380	SEC22B	0.110657
ENSG00000123552	474.67	0.0457043	0.100535	0.454612	0.649389	0.800601	ENSG00000123552	USP45	0.0965837
ENSG00000103253	1155.31	0.0456723	0.158266	0.288579	0.772904	0.87912	ENSG00000103253	HAGHL	0.0559519
ENSG00000146574	436.509	0.0456639	0.102566	0.445215	0.656164	0.804761	ENSG00000146574	CCZ1B	0.0943332
ENSG00000185591	7259.27	0.04566	0.051551	0.885725	0.375766	0.584324	ENSG00000185591	SP1	0.233347
ENSG00000138696	569.677	0.0456555	0.323483	0.141137	0.887761	0.944006	ENSG00000138696	BMPR1B	0.0250252
ENSG00000128965	654.249	0.0456202	0.226194	0.201686	0.840162	0.918319	ENSG00000128965	CHAC1	0.0370063
ENSG00000211640	1034.64	0.0455919	0.376749	0.121014	0.90368	0.952253	ENSG00000211640	IGLV6-57	0.0212475
ENSG00000198168	1453.58	0.0455114	0.104391	0.435972	0.662857	0.809444	ENSG00000198168	SVIP	0.091813
ENSG00000168066	15078.7	0.0454613	0.0590557	0.769803	0.441416	0.643438	ENSG00000168066	SF1	0.191493
ENSG00000113141	6279.69	0.0453576	0.0586697	0.7731	0.439463	0.641849	ENSG00000113141	IK	0.192567
ENSG00000154832	3084.19	0.0453047	0.074358	0.609278	0.54234	0.721765	ENSG00000154832	CXXC1	0.141604
ENSG00000115295	1902.1	0.0452812	0.157054	0.288316	0.773105	0.879201	ENSG00000115295	CLIP4	0.0559116
ENSG00000131115	719.17	0.045276	0.0834585	0.542498	0.587476	0.757077	ENSG00000131115	ZNF227	0.12086
ENSG00000160298	398.805	0.0452683	0.113859	0.397584	0.690937	0.828592	ENSG00000160298	C21orf58	0.0816593
ENSG00000141644	3838.12	0.0452598	0.0537037	0.842768	0.399359	0.6062	ENSG00000141644	MBD1	0.217384
ENSG00000163161	4076.87	0.045231	0.0514495	0.879135	0.379328	0.587417	ENSG00000163161	ERCC3	0.231053
ENSG00000144559	549.848	0.045221	0.067895	0.666043	0.505384	0.694729	ENSG00000144559	TAMM41	0.158185
ENSG00000104549	3516.95	0.0452109	0.137405	0.329035	0.742129	0.861424	ENSG00000104549	SQLE	0.0647832
ENSG00000109466	928.076	0.0451966	0.0842723	0.536316	0.59174	0.759863	ENSG00000109466	KLHL2	0.119264
ENSG00000152240	1020.62	0.0451846	0.0886424	0.509741	0.610233	0.772622	ENSG00000152240	HAUS1	0.112033
ENSG00000116711	1226.45	0.0451451	0.179458	0.251563	0.801379	0.895287	ENSG00000116711	PLA2G4A	0.0480376
ENSG00000227456	59.8424	0.0451398	0.185257	0.243661	0.807493	0.899005	ENSG00000227456	LINC00310	0.0462377
ENSG00000172273	844.232	0.0451297	0.0717255	0.6292	0.529218	0.712451	ENSG00000172273	HINFP	0.147245
ENSG00000159082	1339.02	0.0450413	0.0846538	0.532064	0.594681	0.76171	ENSG00000159082	SYNJ1	0.11821
ENSG00000136161	1704.76	0.0450388	0.127005	0.354621	0.722873	0.84938	ENSG00000136161	RCBTB2	0.0708977
ENSG00000112541	380.821	0.0450287	0.172465	0.261088	0.794024	0.890977	ENSG00000112541	PDE10A	0.0501335
ENSG00000151490	261.281	0.0449636	0.195919	0.229502	0.818479	0.905412	ENSG00000151490	PTPRO	0.0431536
ENSG00000126602	5593.08	0.0447744	0.0867543	0.516105	0.605781	0.769787	ENSG00000126602	TRAP1	0.11363
ENSG00000228889	96.9736	0.0447404	0.135314	0.330642	0.740915	0.860675	ENSG00000228889	UBAC2-AS1	0.0651608
ENSG00000151470	428.331	0.0446716	0.113113	0.39493	0.692895	0.82979	ENSG00000151470	C4orf33	0.0810319
ENSG00000009830	2375.85	0.0446484	0.0940307	0.474828	0.63491	0.790829	ENSG00000009830	POMT2	0.101918
ENSG00000186231	44.9782	0.0446217	0.229587	0.194356	0.845897	0.921848	ENSG00000186231	KLHL32	0.0353406
ENSG00000122359	10108.5	0.0446083	0.0990039	0.450571	0.652299	0.802578	ENSG00000122359	ANXA11	0.0955127
ENSG00000087995	950.656	0.0446011	0.0684391	0.651691	0.514601	0.701206	ENSG00000087995	METTL2A	0.154154
ENSG00000042317	339.693	0.0445253	0.0880128	0.505895	0.61293	0.774887	ENSG00000042317	SPATA7	0.110762
ENSG00000169131	543.639	0.0444924	0.109637	0.405816	0.684878	0.824674	ENSG00000169131	ZNF354A	0.0837179
ENSG00000115657	551.3	0.0444423	0.112241	0.395956	0.692137	0.829327	ENSG00000115657	ABCB6	0.0812743
ENSG00000038532	2857.86	0.0444403	0.0689467	0.64456	0.519212	0.704863	ENSG00000038532	CLEC16A	0.151895
ENSG00000126945	5910.78	0.0444277	0.0576017	0.771291	0.440535	0.642639	ENSG00000126945	HNRNPH2	0.192033
ENSG00000224043	58.4014	0.044378	0.107321	0.413507	0.679235	0.821075	ENSG00000224043	CCNT2-AS1	0.085617
ENSG00000181885	110.688	0.0443388	0.202996	0.218422	0.8271	0.910493	ENSG00000181885	CLDN7	0.0407235
ENSG00000087053	3749.93	0.0443317	0.0933401	0.474949	0.634823	0.790777	ENSG00000087053	MTMR2	0.101946
ENSG00000182149	7482.82	0.0443118	0.0539176	0.821843	0.411166	0.616629	ENSG00000182149	IST1	0.209976
ENSG00000197579	1320.49	0.0442889	0.093654	0.472899	0.636285	0.791625	ENSG00000197579	TOPORS	0.10148
ENSG00000146112	11186.2	0.0442785	0.118773	0.372799	0.709298	0.840415	ENSG00000146112	PPP1R18	0.0755063
ENSG00000172264	571.594	0.0441952	0.228535	0.193385	0.846657	0.922188	ENSG00000172264	MACROD2	0.0351804
ENSG00000119787	2551.43	0.044113	0.0848299	0.520017	0.603052	0.767576	ENSG00000119787	ATL2	0.114879
ENSG00000164219	863.125	0.0440575	0.0715872	0.615437	0.538266	0.718532	ENSG00000164219	PGGT1B	0.143554
ENSG00000167747	3440.83	0.044035	0.112774	0.390471	0.696188	0.831769	ENSG00000167747	C19orf48	0.0799971
ENSG00000120333	1570.48	0.0440274	0.0632817	0.695736	0.486594	0.679909	ENSG00000120333	MRPS14	0.167549
ENSG00000197183	4536.7	0.0440161	0.138295	0.318277	0.750275	0.866084	ENSG00000197183	C20orf112	0.0624398
ENSG00000100883	3369.94	0.0439903	0.0657047	0.669515	0.503167	0.693536	ENSG00000100883	SRP54	0.158931
ENSG00000121039	877.391	0.0439107	0.133773	0.328247	0.742725	0.861664	ENSG00000121039	RDH10	0.0646622
ENSG00000161204	4090.66	0.0439085	0.0723136	0.607195	0.543722	0.722708	ENSG00000161204	ABCF3	0.141037
ENSG00000126067	7587.85	0.0438957	0.0688894	0.637191	0.524	0.708571	ENSG00000126067	PSMB2	0.149616
ENSG00000116209	13787.8	0.043894	0.0791503	0.554565	0.579192	0.750869	ENSG00000116209	TMEM59	0.124436
ENSG00000159873	1665.64	0.0438919	0.0915887	0.479228	0.631776	0.788795	ENSG00000159873	CCDC117	0.103036
ENSG00000134716	324.78	0.0438187	0.296069	0.148002	0.882342	0.941398	ENSG00000134716	CYP2J2	0.0262269
ENSG00000163281	1040.41	0.0437664	0.0932221	0.469485	0.638723	0.793212	ENSG00000163281	GNPDA2	0.100611
ENSG00000187109	28358.9	0.0436851	0.0821097	0.532034	0.594703	0.76171	ENSG00000187109	NAP1L1	0.11821
ENSG00000156026	772.597	0.0436197	0.0746999	0.583933	0.559266	0.735708	ENSG00000156026	MCU	0.133295
ENSG00000153956	753.13	0.0434683	0.240595	0.18067	0.856627	0.927799	ENSG00000153956	CACNA2D1	0.0325462
ENSG00000134684	7414.81	0.0433261	0.0778386	0.556615	0.577791	0.749859	ENSG00000134684	YARS	0.12502
ENSG00000184216	8706.82	0.0432618	0.108353	0.399266	0.689697	0.827693	ENSG00000184216	IRAK1	0.082131
ENSG00000108352	346.567	0.0432467	0.131312	0.329343	0.741897	0.861294	ENSG00000108352	RAPGEFL1	0.0648484
ENSG00000139324	1289.65	0.0431604	0.109974	0.39246	0.694719	0.830861	ENSG00000139324	TMTC3	0.0804715
ENSG00000110090	3694.08	0.0431329	0.145084	0.297296	0.766241	0.875774	ENSG00000110090	CPT1A	0.0576079
ENSG00000126214	1884.96	0.0430891	0.0724589	0.59467	0.552064	0.72967	ENSG00000126214	KLC1	0.136873
ENSG00000056998	7373.07	0.0430631	0.224913	0.191465	0.848161	0.922883	ENSG00000056998	GYG2	0.0348532
ENSG00000143933	23896.3	0.0430394	0.0774609	0.555627	0.578466	0.750312	ENSG00000143933	CALM2	0.124758
ENSG00000174125	648.767	0.0430362	0.156869	0.274346	0.783819	0.884948	ENSG00000174125	TLR1	0.0530821
ENSG00000166922	72.9362	0.0430177	0.187325	0.229642	0.81837	0.905376	ENSG00000166922	SCG5	0.043171
ENSG00000176371	574.813	0.0429172	0.0978258	0.438711	0.660871	0.807853	ENSG00000176371	ZSCAN2	0.0926677
ENSG00000137166	5026.55	0.0426998	0.112833	0.378432	0.70511	0.838105	ENSG00000137166	FOXP4	0.0767015
ENSG00000196642	7284.88	0.0426984	0.104173	0.409878	0.681895	0.822954	ENSG00000196642	RABL6	0.0846247
ENSG00000145949	93.4439	0.042695	0.134429	0.317603	0.750786	0.866266	ENSG00000145949	MYLK4	0.0623487
ENSG00000164010	578.528	0.0426741	0.0826716	0.516188	0.605723	0.76976	ENSG00000164010	ERMAP	0.113645
ENSG00000038358	3177.31	0.0426376	0.0754462	0.565138	0.57198	0.745496	ENSG00000038358	EDC4	0.127555
ENSG00000147687	902.987	0.0426023	0.0906151	0.470146	0.638251	0.792822	ENSG00000147687	TATDN1	0.100824
ENSG00000078246	2388.05	0.0425888	0.0845605	0.503649	0.614508	0.776124	ENSG00000078246	TULP3	0.110069
ENSG00000132294	3983.49	0.0425573	0.0912168	0.466551	0.640821	0.794636	ENSG00000132294	EFR3A	0.0998315
ENSG00000109743	651.506	0.042545	0.164577	0.258512	0.796012	0.891856	ENSG00000109743	BST1	0.0497055
ENSG00000260852	173.897	0.0425422	0.1137	0.374162	0.708284	0.839774	ENSG00000260852	FBXL19-AS1	0.0758378
ENSG00000146476	1351.16	0.0425359	0.108262	0.392899	0.694394	0.830717	ENSG00000146476	C6orf211	0.080547
ENSG00000144048	1230.94	0.0425235	0.0550549	0.772383	0.439887	0.642153	ENSG00000144048	DUSP11	0.192361
ENSG00000174485	1327.06	0.0425039	0.0923756	0.46012	0.64543	0.79785	ENSG00000174485	DENND4A	0.0980787
ENSG00000187097	1193.59	0.0424941	0.0757633	0.56088	0.574879	0.747682	ENSG00000187097	ENTPD5	0.126283
ENSG00000115687	938.718	0.0424294	0.0914035	0.464198	0.642506	0.795774	ENSG00000115687	PASK	0.0992104
ENSG00000251191	389.184	0.0424063	0.340647	0.124487	0.900929	0.950965	ENSG00000251191	LINC00589	0.0218356
ENSG00000163389	1434.39	0.0423894	0.0838	0.50584	0.612969	0.774887	ENSG00000163389	POGLUT1	0.110762
ENSG00000161996	1514.82	0.0423441	0.10775	0.392985	0.69433	0.830668	ENSG00000161996	WDR90	0.0805723
ENSG00000260456	111.445	0.0423299	0.118958	0.355838	0.721962	0.848816	ENSG00000260456	C16orf95	0.0711866
ENSG00000005238	2364.16	0.0423013	0.110471	0.382917	0.701782	0.835345	ENSG00000005238	FAM214B	0.0781344
ENSG00000102003	288.957	0.0422636	0.186536	0.226571	0.820757	0.906604	ENSG00000102003	SYP	0.0425823
ENSG00000090447	1301.79	0.0422323	0.0871551	0.484564	0.627985	0.785901	ENSG00000090447	TFAP4	0.104632
ENSG00000101695	1129.81	0.0421391	0.150212	0.280532	0.77907	0.882112	ENSG00000101695	RNF125	0.0544763
ENSG00000130717	2653.07	0.0421131	0.102921	0.409179	0.682408	0.823258	ENSG00000130717	UCK1	0.0844642
ENSG00000123505	7760.07	0.0420835	0.133998	0.31406	0.753476	0.867865	ENSG00000123505	AMD1	0.0615476
ENSG00000185379	537.884	0.0420412	0.0679166	0.619012	0.535908	0.71684	ENSG00000185379	RAD51D	0.144578
ENSG00000082482	707.296	0.0419382	0.248158	0.168998	0.865798	0.932722	ENSG00000082482	KCNK2	0.0302479
ENSG00000152291	19914.9	0.0418436	0.0849238	0.492719	0.622211	0.782011	ENSG00000152291	TGOLN2	0.106787
ENSG00000171940	3324.19	0.0417838	0.0818384	0.510565	0.609655	0.772277	ENSG00000171940	ZNF217	0.112227
ENSG00000089006	5421.89	0.0417223	0.0620541	0.672354	0.501358	0.692387	ENSG00000089006	SNX5	0.159651
ENSG00000164022	2559.01	0.0417045	0.0593388	0.70282	0.482168	0.676629	ENSG00000164022	AIMP1	0.169649
ENSG00000123472	2817.85	0.0416483	0.0753469	0.552754	0.580432	0.751974	ENSG00000123472	ATPAF1	0.123797
ENSG00000183856	2341.17	0.0416263	0.13081	0.31822	0.750318	0.866084	ENSG00000183856	IQGAP3	0.0624398
ENSG00000140548	1137.57	0.0416114	0.0936736	0.444217	0.656886	0.805005	ENSG00000140548	ZNF710	0.0942013
ENSG00000125944	9035.56	0.0415998	0.0582017	0.714752	0.474762	0.670576	ENSG00000125944	HNRNPR	0.173552
ENSG00000152642	3357.93	0.0415579	0.113375	0.366554	0.713952	0.843759	ENSG00000152642	GPD1L	0.0737814
ENSG00000116786	9135.76	0.0414989	0.0993211	0.417826	0.676074	0.818583	ENSG00000116786	PLEKHM2	0.0869374
ENSG00000145147	829.556	0.0414947	0.208089	0.199408	0.841943	0.91936	ENSG00000145147	SLIT2	0.0365145
ENSG00000144366	1407.78	0.0414798	0.192968	0.214956	0.829801	0.911998	ENSG00000144366	GULP1	0.0400063
ENSG00000173230	7363.55	0.0414772	0.0764173	0.542772	0.587287	0.756967	ENSG00000173230	GOLGB1	0.120923
ENSG00000005882	1550.58	0.0414558	0.118409	0.350108	0.726258	0.851806	ENSG00000005882	PDK2	0.0696596
ENSG00000131844	4370.69	0.0414167	0.0629813	0.657603	0.510793	0.698404	ENSG00000131844	MCCC2	0.155893
ENSG00000179151	3063.71	0.0413147	0.0728517	0.567106	0.570642	0.744518	ENSG00000179151	EDC3	0.128125
ENSG00000171503	952.4	0.0412841	0.0848683	0.486449	0.626649	0.785334	ENSG00000171503	ETFDH	0.104945
ENSG00000132254	2442.02	0.0412689	0.0781259	0.528235	0.597336	0.763383	ENSG00000132254	ARFIP2	0.117258
ENSG00000130150	1898.01	0.0412522	0.114589	0.360001	0.718847	0.846752	ENSG00000130150	MOSPD2	0.0722438
ENSG00000110697	2835.64	0.0411924	0.116001	0.355103	0.722512	0.849153	ENSG00000110697	PITPNM1	0.0710141
ENSG00000054965	6035.11	0.0411685	0.0982802	0.418889	0.675297	0.817965	ENSG00000054965	FAM168A	0.0872653
ENSG00000249353	197.636	0.0411514	0.132793	0.309891	0.756644	0.869382	ENSG00000249353	NPM1P27	0.0607896
ENSG00000099995	13602.9	0.0411502	0.0753456	0.546153	0.584961	0.755331	ENSG00000099995	SF3A1	0.121863
ENSG00000107104	6846	0.0411075	0.14072	0.292122	0.770194	0.878086	ENSG00000107104	KANK1	0.0564629
ENSG00000100154	2003.08	0.0410936	0.124278	0.330659	0.740902	0.860675	ENSG00000100154	TTC28	0.0651608
ENSG00000167085	10814.5	0.0410423	0.0872125	0.470601	0.637926	0.792666	ENSG00000167085	PHB	0.10091
ENSG00000137492	1892.38	0.0410268	0.0902693	0.454494	0.649474	0.800623	ENSG00000137492	PRKRIR	0.0965722
ENSG00000101574	653.763	0.0409979	0.0907573	0.451731	0.651463	0.801991	ENSG00000101574	METTL4	0.0958306
ENSG00000132356	2868.62	0.0409531	0.0877539	0.466681	0.640728	0.794636	ENSG00000132356	PRKAA1	0.0998315
ENSG00000163466	16518.8	0.0407938	0.0618452	0.659612	0.509503	0.697608	ENSG00000163466	ARPC2	0.156389
ENSG00000182903	777.903	0.0407633	0.0996615	0.409017	0.682527	0.823348	ENSG00000182903	ZNF721	0.0844165
ENSG00000134461	389.657	0.040718	0.0882301	0.461498	0.644441	0.797216	ENSG00000134461	ANKRD16	0.0984238
ENSG00000177879	2759.19	0.0406899	0.0719072	0.565866	0.571485	0.745124	ENSG00000177879	AP3S1	0.127771
ENSG00000149527	125.471	0.0406757	0.253974	0.160157	0.872757	0.936306	ENSG00000149527	PLCH2	0.0285821
ENSG00000271288	86.4321	0.0406081	0.378276	0.107351	0.914511	0.957977	ENSG00000271288	IGHV1OR15-3	0.0186451
ENSG00000184903	940.307	0.0405983	0.124557	0.325941	0.744469	0.862677	ENSG00000184903	IMMP2L	0.0641518
ENSG00000234745	141897	0.04057	0.197926	0.204976	0.837591	0.916751	ENSG00000234745	HLA-B	0.0377486
ENSG00000174652	1586.31	0.040471	0.0910124	0.444675	0.656555	0.80486	ENSG00000174652	ZNF266	0.0942797
ENSG00000157869	1051.38	0.0404554	0.0661918	0.611185	0.541077	0.720813	ENSG00000157869	RAB28	0.142177
ENSG00000175792	4021.23	0.0404167	0.0875181	0.46181	0.644218	0.797107	ENSG00000175792	RUVBL1	0.0984836
ENSG00000163013	1146.34	0.0403653	0.143581	0.281132	0.778609	0.881814	ENSG00000163013	FBXO41	0.0546228
ENSG00000115211	2530.45	0.0402706	0.0619377	0.65018	0.515576	0.701942	ENSG00000115211	EIF2B4	0.153699
ENSG00000130513	19897.9	0.0402212	0.264688	0.151957	0.879221	0.939622	ENSG00000130513	GDF15	0.0270468
ENSG00000080546	1330.2	0.0401199	0.122455	0.327631	0.743191	0.861923	ENSG00000080546	SESN1	0.0645317
ENSG00000091039	5077.7	0.040069	0.104306	0.384148	0.700869	0.834919	ENSG00000091039	OSBPL8	0.0783557
ENSG00000081665	593.467	0.0400376	0.105959	0.377859	0.705535	0.838336	ENSG00000081665	ZNF506	0.0765821
ENSG00000137145	1999.91	0.0400262	0.0894246	0.447598	0.654443	0.803787	ENSG00000137145	DENND4C	0.0948589
ENSG00000142207	5433.73	0.0400213	0.0917396	0.436249	0.662656	0.80931	ENSG00000142207	URB1	0.0918852
ENSG00000172660	7600.2	0.0400048	0.0623068	0.642062	0.520833	0.706152	ENSG00000172660	TAF15	0.151102
ENSG00000131149	2929.93	0.0399821	0.106071	0.376938	0.70622	0.838737	ENSG00000131149	GSE1	0.0763744
ENSG00000130764	3937.9	0.0399803	0.0622617	0.642134	0.520786	0.706152	ENSG00000130764	LRRC47	0.151102
ENSG00000110075	5306.73	0.0397449	0.0797797	0.498183	0.618355	0.779014	ENSG00000110075	PPP6R3	0.108455
ENSG00000166004	944.748	0.0396923	0.105469	0.376341	0.706663	0.838945	ENSG00000166004	KIAA1731	0.0762666
ENSG00000141101	2996.02	0.039638	0.0717208	0.55267	0.580489	0.751974	ENSG00000141101	NOB1	0.123797
ENSG00000108278	1340.1	0.0396365	0.0594477	0.666745	0.504935	0.694489	ENSG00000108278	ZNHIT3	0.158335
ENSG00000164306	664.055	0.0396122	0.0763741	0.51866	0.603998	0.768281	ENSG00000164306	PRIMPOL	0.11448
ENSG00000125482	972.224	0.0395864	0.0719783	0.549977	0.582335	0.753321	ENSG00000125482	TTF1	0.12302
ENSG00000180730	3278.92	0.0395799	0.310877	0.127317	0.89869	0.949839	ENSG00000180730	SHISA2	0.0223498
ENSG00000160796	2553.5	0.0395608	0.112386	0.352007	0.724833	0.850769	ENSG00000160796	NBEAL2	0.0701883
ENSG00000169660	984.813	0.0395301	0.110055	0.359186	0.719456	0.847199	ENSG00000169660	HEXDC	0.0720144
ENSG00000105447	3921.01	0.0394887	0.0814385	0.484889	0.627755	0.785894	ENSG00000105447	GRWD1	0.104636
ENSG00000166971	773.253	0.0394858	0.0861651	0.458257	0.646768	0.798748	ENSG00000166971	AKTIP	0.0975904
ENSG00000161217	4477.53	0.0394003	0.0591956	0.665596	0.50567	0.69488	ENSG00000161217	PCYT1A	0.15809
ENSG00000178982	10385.6	0.0393872	0.0770337	0.511298	0.609143	0.772118	ENSG00000178982	EIF3K	0.112316
ENSG00000130741	11708.5	0.0393635	0.0789849	0.498368	0.618225	0.778933	ENSG00000130741	EIF2S3	0.1085
ENSG00000115514	1299.34	0.0393022	0.0830547	0.473209	0.636064	0.791493	ENSG00000115514	TXNDC9	0.101553
ENSG00000069345	3866.91	0.0392991	0.0562275	0.698931	0.484595	0.678399	ENSG00000069345	DNAJA2	0.168515
ENSG00000079616	3391.94	0.0392922	0.0827072	0.475076	0.634733	0.790738	ENSG00000079616	KIF22	0.101967
ENSG00000168152	233.073	0.0392289	0.0948871	0.413427	0.679294	0.821075	ENSG00000168152	THAP9	0.085617
ENSG00000138375	2282.24	0.0392047	0.0528023	0.74248	0.457796	0.656899	ENSG00000138375	SMARCAL1	0.182502
ENSG00000132646	7510.69	0.0392036	0.0779262	0.503087	0.614903	0.776374	ENSG00000132646	PCNA	0.109929
ENSG00000112984	1954.26	0.0391713	0.126258	0.31025	0.756371	0.869254	ENSG00000112984	KIF20A	0.0608535
ENSG00000197013	219.26	0.0391656	0.149365	0.262214	0.793157	0.890625	ENSG00000197013	ZNF429	0.050305
ENSG00000123485	1474.14	0.0391634	0.122785	0.318959	0.749758	0.865691	ENSG00000123485	HJURP	0.0626373
ENSG00000063978	4534.09	0.0390682	0.0614573	0.635696	0.524974	0.709131	ENSG00000063978	RNF4	0.149274
ENSG00000263142	302.961	0.0390634	0.114978	0.339745	0.734048	0.856841	ENSG00000263142	LRRC37A17P	0.0670996
ENSG00000103343	731.783	0.0390458	0.0617281	0.632545	0.527031	0.710372	ENSG00000103343	ZNF174	0.148514
ENSG00000239305	1492.97	0.038997	0.0726055	0.537108	0.591193	0.759573	ENSG00000239305	RNF103	0.11943
ENSG00000182752	143.001	0.0389948	0.271734	0.143504	0.885892	0.943314	ENSG00000182752	PAPPA	0.0253436
ENSG00000230590	74.1513	0.0388121	0.108769	0.35683	0.721219	0.848279	ENSG00000230590	FTX	0.0714612
ENSG00000055044	4552.79	0.0388009	0.0960706	0.403879	0.686302	0.825604	ENSG00000055044	NOP58	0.0832283
ENSG00000170727	472.065	0.0387582	0.117461	0.329965	0.741426	0.861058	ENSG00000170727	BOP1	0.0649676
ENSG00000165029	3048.94	0.0387481	0.158389	0.244638	0.806736	0.898653	ENSG00000165029	ABCA1	0.0464081
ENSG00000131061	445.232	0.0386555	0.0618331	0.625159	0.531867	0.714093	ENSG00000131061	ZNF341	0.146245
ENSG00000175573	2812.07	0.0386014	0.090567	0.426219	0.669948	0.814247	ENSG00000175573	C11orf68	0.0892439
ENSG00000139620	1554.53	0.0385167	0.0606271	0.635306	0.525229	0.709238	ENSG00000139620	KANSL2	0.149208
ENSG00000093144	2851.56	0.0385089	0.106793	0.360595	0.718403	0.846495	ENSG00000093144	ECHDC1	0.0723757
ENSG00000099974	116.379	0.0384557	0.115532	0.332859	0.739241	0.859899	ENSG00000099974	DDTL	0.0655524
ENSG00000138942	2900.61	0.0383503	0.0670022	0.572373	0.567069	0.741657	ENSG00000138942	RNF185	0.129797
ENSG00000177084	3427.61	0.0382895	0.095672	0.400216	0.688998	0.827263	ENSG00000177084	POLE	0.0823563
ENSG00000171914	2242.43	0.0382646	0.126753	0.301884	0.76274	0.873292	ENSG00000171914	TLN2	0.0588403
ENSG00000124160	3397.52	0.0382218	0.0641499	0.59582	0.551296	0.729034	ENSG00000124160	NCOA5	0.137252
ENSG00000157184	1782.15	0.0382028	0.0822784	0.464312	0.642424	0.795774	ENSG00000157184	CPT2	0.0992104
ENSG00000182810	959.403	0.0381964	0.0799722	0.477621	0.63292	0.789488	ENSG00000182810	DDX28	0.102655
ENSG00000174529	231.672	0.0381919	0.103265	0.369844	0.711499	0.842042	ENSG00000174529	TMEM81	0.0746663
ENSG00000003509	701.826	0.0381713	0.0647651	0.589381	0.555606	0.732375	ENSG00000003509	NDUFAF7	0.135267
ENSG00000167470	6162.65	0.0381081	0.0893793	0.426363	0.669843	0.814183	ENSG00000167470	MIDN	0.0892779
ENSG00000047346	1200.12	0.038087	0.102387	0.371991	0.709899	0.840986	ENSG00000047346	FAM214A	0.0752111
ENSG00000127666	1651.39	0.0380171	0.105734	0.359554	0.719181	0.847005	ENSG00000127666	TICAM1	0.0721141
ENSG00000215193	4273.97	0.0380141	0.0758053	0.501471	0.61604	0.777339	ENSG00000215193	PEX26	0.109389
ENSG00000067191	337.322	0.0379737	0.0934048	0.406549	0.684339	0.824469	ENSG00000067191	CACNB1	0.0838257
ENSG00000204520	1345.88	0.0378874	0.160369	0.236252	0.813237	0.902103	ENSG00000204520	MICA	0.0447438
ENSG00000179010	16524.2	0.037801	0.0563446	0.670891	0.50229	0.692937	ENSG00000179010	MRFAP1	0.159306
ENSG00000157045	1993.37	0.0377227	0.0789477	0.477819	0.632779	0.789422	ENSG00000157045	NTAN1	0.102691
ENSG00000236609	1078.67	0.0377136	0.233529	0.161494	0.871704	0.935619	ENSG00000236609	ZNF853	0.0289011
ENSG00000180998	77.3404	0.0377128	0.174085	0.216635	0.828493	0.91143	ENSG00000180998	GPR137C	0.0402768
ENSG00000241837	6182.31	0.0377066	0.0635012	0.593794	0.55265	0.730172	ENSG00000241837	ATP5O	0.136575
ENSG00000102543	492.898	0.0377062	0.0944337	0.399287	0.689682	0.827692	ENSG00000102543	CDADC1	0.082131
ENSG00000023516	3507.38	0.0376432	0.102707	0.366512	0.713983	0.843768	ENSG00000023516	AKAP11	0.073777
ENSG00000057935	2393.84	0.0375739	0.0826335	0.454705	0.649321	0.800601	ENSG00000057935	MTA3	0.0965837
ENSG00000178425	1652.51	0.0374957	0.102383	0.36623	0.714194	0.843989	ENSG00000178425	NT5DC1	0.0736634
ENSG00000116044	8202.88	0.0373422	0.0694559	0.537639	0.590826	0.759401	ENSG00000116044	NFE2L2	0.119529
ENSG00000011304	18350.9	0.0373165	0.0601776	0.620107	0.535188	0.716383	ENSG00000011304	PTBP1	0.144855
ENSG00000133424	2326.95	0.0372221	0.154281	0.241261	0.809353	0.900119	ENSG00000133424	LARGE	0.0457
ENSG00000078304	6804.75	0.0371951	0.0626643	0.593562	0.552805	0.730241	ENSG00000078304	PPP2R5C	0.136534
ENSG00000007516	251.248	0.0371881	0.214291	0.17354	0.862227	0.9304	ENSG00000007516	BAIAP3	0.0313304
ENSG00000081870	1040.57	0.0371854	0.0802837	0.463175	0.643239	0.796312	ENSG00000081870	HSPB11	0.0989169
ENSG00000068120	5064.44	0.0371832	0.0696424	0.533916	0.5934	0.760756	ENSG00000068120	COASY	0.118755
ENSG00000103066	3134.4	0.0370165	0.116318	0.318234	0.750307	0.866084	ENSG00000103066	PLA2G15	0.0624398
ENSG00000103335	8233.7	0.0369673	0.111378	0.331908	0.739959	0.860297	ENSG00000103335	PIEZO1	0.0653516
ENSG00000041988	910.737	0.0369582	0.0752336	0.491246	0.623253	0.782628	ENSG00000041988	THAP3	0.106445
ENSG00000113504	3191.39	0.0369182	0.162878	0.226661	0.820687	0.906604	ENSG00000113504	SLC12A7	0.0425823
ENSG00000012963	2835.85	0.0369083	0.0716036	0.515453	0.606236	0.770027	ENSG00000012963	UBR7	0.113494
ENSG00000076513	3977	0.036864	0.0820511	0.449281	0.653229	0.803132	ENSG00000076513	ANKRD13A	0.0952133
ENSG00000059573	6614.77	0.0368087	0.0788902	0.466581	0.6408	0.794636	ENSG00000059573	ALDH18A1	0.0998316
ENSG00000100038	1045.35	0.0368043	0.0740258	0.497182	0.61906	0.779405	ENSG00000100038	TOP3B	0.108237
ENSG00000006282	5072.34	0.0367953	0.122875	0.299453	0.764594	0.874625	ENSG00000006282	SPATA20	0.0581781
ENSG00000267080	487.606	0.0367918	0.0849809	0.432942	0.665057	0.810847	ENSG00000267080	ASB16-AS1	0.0910611
ENSG00000134056	846.851	0.0367139	0.0730064	0.502886	0.615044	0.776497	ENSG00000134056	MRPS36	0.10986
ENSG00000076201	7525.1	0.0366642	0.0901754	0.406588	0.684311	0.824469	ENSG00000076201	PTPN23	0.0838257
ENSG00000176531	567.246	0.036635	0.107785	0.33989	0.733939	0.856812	ENSG00000176531	PHLDB3	0.0671145
ENSG00000108582	6029.22	0.0366324	0.0911675	0.401814	0.687821	0.826503	ENSG00000108582	CPD	0.0827556
ENSG00000147883	1859.48	0.0366134	0.269717	0.135747	0.892021	0.945982	ENSG00000147883	CDKN2B	0.0241174
ENSG00000166986	7665.71	0.0366011	0.0779887	0.469312	0.638846	0.79331	ENSG00000166986	MARS	0.100557
ENSG00000102189	2400.63	0.0365805	0.132505	0.27607	0.782494	0.884156	ENSG00000102189	EEA1	0.0534711
ENSG00000138663	2065.63	0.0365406	0.055809	0.654744	0.512633	0.699598	ENSG00000138663	COPS4	0.155151
ENSG00000100139	5341.09	0.0365383	0.103945	0.351515	0.725202	0.851045	ENSG00000100139	MICALL1	0.0700472
ENSG00000146416	1066.45	0.0365361	0.119618	0.305441	0.760031	0.871501	ENSG00000146416	AIG1	0.0597324
ENSG00000169087	709.522	0.0365146	0.0659947	0.553296	0.580061	0.751694	ENSG00000169087	HSPBAP1	0.123959
ENSG00000186814	850.935	0.0364473	0.0908471	0.401194	0.688277	0.826754	ENSG00000186814	ZSCAN30	0.0826234
ENSG00000167601	4495.24	0.0364403	0.234082	0.155673	0.876291	0.938214	ENSG00000167601	AXL	0.0276979
ENSG00000142655	1617.17	0.036358	0.0793622	0.458127	0.646861	0.79879	ENSG00000142655	PEX14	0.0975676
ENSG00000198901	4069.14	0.0363015	0.107702	0.337055	0.736076	0.858151	ENSG00000198901	PRC1	0.0664365
ENSG00000179119	1676.88	0.0362812	0.0774024	0.468735	0.639259	0.793539	ENSG00000179119	SPTY2D1	0.100432
ENSG00000167182	2257.1	0.0362364	0.0691178	0.52427	0.600091	0.76538	ENSG00000167182	SP2	0.116123
ENSG00000169398	8207.75	0.0362338	0.0799428	0.453246	0.650372	0.801181	ENSG00000169398	PTK2	0.0962696
ENSG00000078804	3620.34	0.036228	0.125929	0.287686	0.773587	0.87931	ENSG00000078804	TP53INP2	0.0558582
ENSG00000034053	1427.22	0.0362238	0.254378	0.142401	0.886763	0.943788	ENSG00000034053	APBA2	0.0251255
ENSG00000228623	151.171	0.0361997	0.248377	0.145745	0.884123	0.94242	ENSG00000228623	ZNF883	0.0257557
ENSG00000120265	4500.96	0.036169	0.0945419	0.382571	0.702038	0.835551	ENSG00000120265	PCMT1	0.078027
ENSG00000159761	181.625	0.0361646	0.121496	0.29766	0.765962	0.875672	ENSG00000159761	C16orf86	0.0576585
ENSG00000033800	1458.69	0.0361201	0.0565332	0.638918	0.522876	0.707917	ENSG00000033800	PIAS1	0.150018
ENSG00000137504	2278.1	0.0361107	0.108627	0.332429	0.739566	0.860108	ENSG00000137504	CREBZF	0.0654471
ENSG00000076382	2292.58	0.0360117	0.0991022	0.36338	0.716321	0.845421	ENSG00000076382	SPAG5	0.072927
ENSG00000100353	18138.6	0.0359607	0.0838813	0.428709	0.668135	0.813035	ENSG00000100353	EIF3D	0.0898907
ENSG00000189164	225.551	0.0359594	0.0960805	0.374263	0.708209	0.839774	ENSG00000189164	ZNF527	0.0758378
ENSG00000103494	560.906	0.0359249	0.0965878	0.37194	0.709937	0.841003	ENSG00000103494	RPGRIP1L	0.0752022
ENSG00000104835	366.709	0.0358392	0.0927657	0.386341	0.699244	0.83382	ENSG00000104835	SARS2	0.0789277
ENSG00000074582	1452.31	0.0357711	0.0695073	0.514639	0.606805	0.770482	ENSG00000074582	BCS1L	0.113238
ENSG00000119471	1671.36	0.0357523	0.0837875	0.426702	0.669596	0.814032	ENSG00000119471	HSDL2	0.0893586
ENSG00000164818	3677.56	0.0357187	0.0950975	0.375601	0.707214	0.839234	ENSG00000164818	HEATR2	0.0761171
ENSG00000205629	1950.13	0.0357181	0.0643399	0.555147	0.578794	0.750573	ENSG00000205629	LCMT1	0.124607
ENSG00000166123	1129.79	0.035648	0.130601	0.272954	0.784888	0.885451	ENSG00000166123	GPT2	0.0528355
ENSG00000116030	4463.43	0.0355661	0.0616489	0.576913	0.563998	0.739193	ENSG00000116030	SUMO1	0.131242
ENSG00000164031	2361.79	0.0355347	0.096762	0.367239	0.713441	0.843412	ENSG00000164031	DNAJB14	0.07396
ENSG00000011009	5822.78	0.0355337	0.096863	0.366845	0.713735	0.843642	ENSG00000011009	LYPLA2	0.0738417
ENSG00000121851	1847.4	0.0354926	0.0664128	0.534424	0.593048	0.760554	ENSG00000121851	POLR3GL	0.11887
ENSG00000116198	2472.64	0.0354541	0.0676853	0.523807	0.600412	0.765707	ENSG00000116198	CEP104	0.115937
ENSG00000167202	3923.26	0.0353851	0.104124	0.339837	0.733979	0.856812	ENSG00000167202	TBC1D2B	0.0671145
ENSG00000124380	1566.73	0.035276	0.0602318	0.58567	0.558097	0.73477	ENSG00000124380	SNRNP27	0.133849
ENSG00000158669	10254.8	0.0352586	0.100679	0.350208	0.726182	0.851752	ENSG00000158669	AGPAT6	0.0696867
ENSG00000101109	4469.5	0.0352493	0.067	0.526109	0.598813	0.764519	ENSG00000101109	STK4	0.116612
ENSG00000116560	16354.8	0.0352431	0.0512526	0.687636	0.491682	0.684071	ENSG00000116560	SFPQ	0.164899
ENSG00000213066	413.548	0.0352352	0.0946616	0.372222	0.709727	0.840839	ENSG00000213066	FGFR1OP	0.0752873
ENSG00000258708	49.2133	0.0352025	0.272159	0.129345	0.897084	0.949228	ENSG00000258708	SLC25A21-AS1	0.0226296
ENSG00000042286	1640	0.0351122	0.130588	0.268878	0.788023	0.887492	ENSG00000042286	AIFM2	0.0518354
ENSG00000110321	46281.6	0.035082	0.0748629	0.468616	0.639344	0.793539	ENSG00000110321	EIF4G2	0.100432
ENSG00000089775	671.99	0.0350815	0.0747614	0.469246	0.638893	0.793316	ENSG00000089775	ZBTB25	0.100554
ENSG00000111877	659.384	0.0350618	0.0829723	0.422572	0.672607	0.816241	ENSG00000111877	MCM9	0.0881814
ENSG00000158480	1924.8	0.0350039	0.101587	0.344569	0.730418	0.854567	ENSG00000158480	SPATA2	0.0682539
ENSG00000107021	3222.22	0.0349949	0.0894646	0.391159	0.69568	0.831338	ENSG00000107021	TBC1D13	0.0802226
ENSG00000130544	441.709	0.0349481	0.078286	0.446416	0.655297	0.804071	ENSG00000130544	ZNF557	0.0947055
ENSG00000140943	8897.69	0.034882	0.0698276	0.499545	0.617396	0.778327	ENSG00000140943	MBTPS1	0.108838
ENSG00000151725	1285.98	0.034825	0.120392	0.289263	0.77238	0.878828	ENSG00000151725	CENPU	0.0560962
ENSG00000090372	7500.72	0.0348107	0.0736922	0.47238	0.636655	0.791682	ENSG00000090372	STRN4	0.101449
ENSG00000230982	48.8643	0.0348056	0.108215	0.321635	0.747729	0.864412	ENSG00000230982	DSTNP1	0.0632793
ENSG00000118690	121.367	0.0347702	0.088192	0.394256	0.693392	0.830077	ENSG00000118690	ARMC2	0.0808815
ENSG00000159352	10028.7	0.0346982	0.0679363	0.510746	0.609529	0.772277	ENSG00000159352	PSMD4	0.112227
ENSG00000105397	5063	0.0346009	0.0655713	0.527684	0.597719	0.763699	ENSG00000105397	TYK2	0.117078
ENSG00000100442	2354.16	0.0345563	0.0855687	0.403843	0.686328	0.825604	ENSG00000100442	FKBP3	0.0832283
ENSG00000166349	133.057	0.0344889	0.151161	0.228161	0.819521	0.906029	ENSG00000166349	RAG1	0.0428579
ENSG00000120306	3493.85	0.0344796	0.104957	0.328511	0.742525	0.861521	ENSG00000120306	CYSTM1	0.0647341
ENSG00000164087	830.68	0.0344512	0.107651	0.320028	0.748947	0.865177	ENSG00000164087	POC1A	0.0628949
ENSG00000166046	226.502	0.0344313	0.109105	0.315578	0.752323	0.867201	ENSG00000166046	TCP11L2	0.06188
ENSG00000126464	4512.74	0.0344113	0.0838184	0.410547	0.681405	0.822722	ENSG00000126464	PRR12	0.0847469
ENSG00000108819	7612.45	0.0344051	0.0792614	0.434071	0.664237	0.810348	ENSG00000108819	PPP1R9B	0.0913283
ENSG00000143158	1683.39	0.034379	0.0725406	0.473928	0.635551	0.791295	ENSG00000143158	MPC2	0.101662
ENSG00000169762	1578.85	0.0343729	0.0910531	0.377504	0.705799	0.83848	ENSG00000169762	TAPT1	0.0765071
ENSG00000213047	747.072	0.0343609	0.147498	0.232958	0.815794	0.903908	ENSG00000213047	DENND1B	0.0438759
ENSG00000248019	49.6024	0.0343194	0.15995	0.214563	0.830108	0.912162	ENSG00000248019	FAM13A-AS1	0.0399279
ENSG00000055211	1712.71	0.0343101	0.0844291	0.406378	0.684465	0.824549	ENSG00000055211	GINM1	0.0837838
ENSG00000182141	332.469	0.0342948	0.110578	0.310142	0.756453	0.869295	ENSG00000182141	ZNF708	0.0608328
ENSG00000167987	2188.11	0.0342521	0.0727963	0.470519	0.637984	0.792695	ENSG00000167987	VPS37C	0.100894
ENSG00000124228	5331.47	0.0341908	0.063715	0.53662	0.59153	0.759786	ENSG00000124228	DDX27	0.119309
ENSG00000161551	360.758	0.0341639	0.157724	0.216605	0.828516	0.91143	ENSG00000161551	ZNF577	0.0402768
ENSG00000144182	338.749	0.0341586	0.0794329	0.430031	0.667173	0.812331	ENSG00000144182	LIPT1	0.0902668
ENSG00000170348	27018.1	0.0341548	0.0828786	0.412107	0.680261	0.821941	ENSG00000170348	TMED10	0.0851594
ENSG00000173928	222.929	0.034121	0.0973706	0.350424	0.726021	0.85164	ENSG00000173928	SWSAP1	0.0697437
ENSG00000175548	214.471	0.0340803	0.107905	0.315837	0.752127	0.8671	ENSG00000175548	ALG10B	0.061931
ENSG00000100554	4260.48	0.0340545	0.087733	0.38816	0.697897	0.832934	ENSG00000100554	ATP6V1D	0.0793895
ENSG00000205133	1005.15	0.0340331	0.128058	0.265763	0.790422	0.889196	ENSG00000205133	TRIQK	0.0510027
ENSG00000135541	1003.59	0.0338993	0.113721	0.298091	0.765633	0.875514	ENSG00000135541	AHI1	0.057737
ENSG00000172785	331.245	0.0338881	0.0995094	0.340552	0.733441	0.856505	ENSG00000172785	CBWD1	0.06727
ENSG00000124299	6940.22	0.0338335	0.103104	0.328148	0.7428	0.861723	ENSG00000124299	PEPD	0.0646324
ENSG00000145912	3386.53	0.0336496	0.0767864	0.438223	0.661225	0.808034	ENSG00000145912	NHP2	0.0925701
ENSG00000170222	429.18	0.0336306	0.0847467	0.396837	0.691488	0.828906	ENSG00000170222	ADPRM	0.0814945
ENSG00000172965	1570.24	0.0335852	0.117844	0.284997	0.775646	0.880518	ENSG00000172965	MIR4435-1HG	0.0552616
ENSG00000170860	1986.43	0.0332312	0.0664955	0.499751	0.617251	0.778243	ENSG00000170860	LSM3	0.108885
ENSG00000169826	1345.08	0.0331514	0.100115	0.331132	0.740545	0.860657	ENSG00000169826	CSGALNACT2	0.0651701
ENSG00000125149	1308.84	0.0331411	0.062088	0.533776	0.593497	0.760815	ENSG00000125149	C16orf70	0.118721
ENSG00000168883	3809.15	0.0331068	0.0586536	0.564446	0.57245	0.745863	ENSG00000168883	USP39	0.127341
ENSG00000125885	1370.93	0.0329642	0.103966	0.317067	0.751193	0.866399	ENSG00000125885	MCM8	0.062282
ENSG00000005194	3531.11	0.0329588	0.071024	0.464051	0.642611	0.79584	ENSG00000005194	CIAPIN1	0.0991742
ENSG00000213085	46.5357	0.0329317	0.170398	0.193263	0.846753	0.922225	ENSG00000213085	CCDC19	0.035163
ENSG00000196476	627.395	0.0328438	0.102525	0.320349	0.748704	0.865049	ENSG00000196476	C20orf96	0.0629591
ENSG00000125445	3769.05	0.0327559	0.0761347	0.430236	0.667024	0.812301	ENSG00000125445	MRPS7	0.0902828
ENSG00000100532	453.226	0.0327546	0.0915659	0.357716	0.720556	0.84778	ENSG00000100532	CGRRF1	0.0717167
ENSG00000180376	601.673	0.0326905	0.102686	0.318355	0.750216	0.866058	ENSG00000180376	CCDC66	0.062453
ENSG00000169855	5508.68	0.0326887	0.166003	0.196916	0.843893	0.920559	ENSG00000169855	ROBO1	0.0359485
ENSG00000188868	123.59	0.0326651	0.127151	0.2569	0.797256	0.892649	ENSG00000188868	ZNF563	0.0493192
ENSG00000153310	4129.06	0.032648	0.0753058	0.433538	0.664624	0.810569	ENSG00000153310	FAM49B	0.09121
ENSG00000121005	2417.53	0.032631	0.205127	0.159077	0.873608	0.936699	ENSG00000121005	CRISPLD1	0.0284002
ENSG00000131504	8945.97	0.0326267	0.0819056	0.398345	0.690376	0.828187	ENSG00000131504	DIAPH1	0.0818717
ENSG00000100804	7172.84	0.0326193	0.0809004	0.403204	0.686798	0.825834	ENSG00000100804	PSMB5	0.0831074
ENSG00000105778	3224.38	0.0325664	0.07267	0.448141	0.654051	0.80353	ENSG00000105778	AVL9	0.0949978
ENSG00000185896	21569.9	0.0324976	0.0958598	0.339012	0.734601	0.857147	ENSG00000185896	LAMP1	0.0669447
ENSG00000104375	1549.52	0.0324901	0.081926	0.396578	0.691679	0.829061	ENSG00000104375	STK3	0.0814135
ENSG00000125037	3876.13	0.0324869	0.0714072	0.454953	0.649143	0.800576	ENSG00000125037	EMC3	0.0965972
ENSG00000044459	676.853	0.0324587	0.111509	0.291085	0.770986	0.87837	ENSG00000044459	CNTLN	0.0563224
ENSG00000124615	1461.54	0.0324506	0.111158	0.291933	0.770338	0.878087	ENSG00000124615	MOCS1	0.0564623
ENSG00000155252	3518.63	0.0324423	0.0948864	0.341907	0.732421	0.855952	ENSG00000155252	PI4K2A	0.0675506
ENSG00000160285	4544.68	0.0323886	0.124729	0.259672	0.795117	0.891435	ENSG00000160285	LSS	0.0499103
ENSG00000041802	3308.01	0.0323657	0.0610439	0.530203	0.595971	0.762702	ENSG00000041802	LSG1	0.117645
ENSG00000100836	3726.53	0.032332	0.0696246	0.464377	0.642378	0.795774	ENSG00000100836	PABPN1	0.0992104
ENSG00000102904	53.2352	0.0322581	0.133759	0.241165	0.809427	0.900149	ENSG00000102904	TSNAXIP1	0.0456858
ENSG00000099783	14190.3	0.0322313	0.0509552	0.632541	0.527033	0.710372	ENSG00000099783	HNRNPM	0.148514
ENSG00000106853	1762.83	0.0322156	0.0992054	0.324737	0.74538	0.86308	ENSG00000106853	PTGR1	0.0639491
ENSG00000179431	583.287	0.0322131	0.164979	0.195256	0.845193	0.921377	ENSG00000179431	FJX1	0.0355627
ENSG00000100330	3618.52	0.0321864	0.0677269	0.475238	0.634617	0.790698	ENSG00000100330	MTMR3	0.10199
ENSG00000113638	574.066	0.0320542	0.108479	0.295486	0.767622	0.876845	ENSG00000113638	TTC33	0.0570772
ENSG00000072518	3156.83	0.0320511	0.0708285	0.452517	0.650897	0.801541	ENSG00000072518	MARK2	0.0960741
ENSG00000188171	169.374	0.032029	0.195978	0.163432	0.870178	0.934858	ENSG00000188171	ZNF626	0.0292545
ENSG00000125703	940.689	0.0320128	0.0846717	0.378081	0.70537	0.838168	ENSG00000125703	ATG4C	0.0766691
ENSG00000159239	467.614	0.0319825	0.13616	0.234889	0.814295	0.902801	ENSG00000159239	C2orf81	0.0444078
ENSG00000183091	161.724	0.031968	0.182859	0.174823	0.861218	0.929654	ENSG00000183091	NEB	0.0316787
ENSG00000197170	3681.88	0.0319606	0.0676081	0.472733	0.636404	0.791666	ENSG00000197170	PSMD12	0.101458
ENSG00000121104	915.626	0.0319583	0.1129	0.283066	0.777126	0.881265	ENSG00000121104	FAM117A	0.0548933
ENSG00000072609	1795.88	0.0319322	0.0810737	0.393866	0.69368	0.830307	ENSG00000072609	CHFR	0.0807615
ENSG00000185818	4559.63	0.0318805	0.228927	0.13926	0.889244	0.944616	ENSG00000185818	NAT8L	0.0247447
ENSG00000087586	1920.15	0.0318547	0.113966	0.27951	0.779853	0.882561	ENSG00000087586	AURKA	0.0542555
ENSG00000108479	1882.49	0.0318477	0.121946	0.261163	0.793967	0.890977	ENSG00000108479	GALK1	0.0501335
ENSG00000234912	416.732	0.0317997	0.103817	0.306305	0.759373	0.871123	ENSG00000234912	LINC00338	0.0599206
ENSG00000143889	2397.46	0.0317948	0.0468983	0.677951	0.497803	0.68937	ENSG00000143889	HNRNPLL	0.161547
ENSG00000146950	2145.97	0.0317594	0.180899	0.175564	0.860636	0.929618	ENSG00000146950	SHROOM2	0.0316956
ENSG00000184428	3555.64	0.03167	0.109763	0.288531	0.77294	0.879127	ENSG00000184428	TOP1MT	0.0559483
ENSG00000205181	201.355	0.031551	0.230296	0.137002	0.891029	0.945493	ENSG00000205181	LINC00654	0.0243417
ENSG00000127463	7237.53	0.0315085	0.0952995	0.330626	0.740927	0.860675	ENSG00000127463	EMC1	0.0651608
ENSG00000124207	8415.32	0.0314521	0.083342	0.377386	0.705887	0.838529	ENSG00000124207	CSE1L	0.076482
ENSG00000170549	67.1818	0.0314475	0.361441	0.0870061	0.930667	0.96599	ENSG00000170549	IRX1	0.0150275
ENSG00000104853	13099.8	0.0313593	0.0963836	0.325359	0.744909	0.862883	ENSG00000104853	CLPTM1	0.0640479
ENSG00000169851	8338.32	0.031355	0.211157	0.148491	0.881955	0.941195	ENSG00000169851	PCDH7	0.0263204
ENSG00000156471	8908.99	0.03134	0.0844257	0.371214	0.710479	0.841346	ENSG00000156471	PTDSS1	0.0750251
ENSG00000169019	815.927	0.0312172	0.0968442	0.322345	0.747192	0.864106	ENSG00000169019	COMMD8	0.063433
ENSG00000119801	3945.99	0.0311937	0.0725112	0.430191	0.667056	0.812301	ENSG00000119801	YPEL5	0.0902828
ENSG00000211455	1548.01	0.0311552	0.105984	0.29396	0.768789	0.877424	ENSG00000211455	STK38L	0.0567906
ENSG00000204592	63567.7	0.0311547	0.147896	0.210653	0.833158	0.914002	ENSG00000204592	HLA-E	0.0390529
ENSG00000116871	9439.05	0.0311503	0.0869664	0.358187	0.720203	0.847543	ENSG00000116871	MAP7D1	0.0718384
ENSG00000168876	513.072	0.0311452	0.10036	0.310334	0.756307	0.869208	ENSG00000168876	ANKRD49	0.0608762
ENSG00000110721	2206.22	0.0310506	0.115106	0.269757	0.787347	0.886946	ENSG00000110721	CHKA	0.052103
ENSG00000100321	5682.5	0.0310044	0.149365	0.207575	0.835561	0.915597	ENSG00000100321	SYNGR1	0.0382958
ENSG00000173821	15290.6	0.0309632	0.105429	0.293686	0.768998	0.877512	ENSG00000173821	RNF213	0.056747
ENSG00000169967	3041.77	0.03095	0.0908594	0.340637	0.733377	0.856504	ENSG00000169967	MAP3K2	0.0672707
ENSG00000160325	1302.14	0.0308568	0.121745	0.253455	0.799917	0.894415	ENSG00000160325	CACFD1	0.0484612
ENSG00000179387	1417.58	0.030855	0.0909533	0.33924	0.734429	0.857066	ENSG00000179387	ELMOD2	0.0669856
ENSG00000243753	213.973	0.0308545	0.171758	0.179639	0.857436	0.928278	ENSG00000243753	HLA-L	0.0323218
ENSG00000177628	9372.55	0.0308489	0.137154	0.224923	0.822039	0.907427	ENSG00000177628	GBA	0.0421883
ENSG00000062716	8922.18	0.0308334	0.0850776	0.362414	0.717042	0.845895	ENSG00000062716	VMP1	0.0726837
ENSG00000242759	49.6143	0.0307828	0.18715	0.164482	0.869352	0.934479	ENSG00000242759	LINC00882	0.0294305
ENSG00000104859	1866.92	0.0307494	0.060143	0.511272	0.60916	0.772118	ENSG00000104859	CLASRP	0.112316
ENSG00000181852	2437.15	0.0306412	0.0556094	0.551007	0.581629	0.752901	ENSG00000181852	RNF41	0.123262
ENSG00000068305	3963.21	0.0306199	0.0904746	0.338437	0.735034	0.857549	ENSG00000068305	MEF2A	0.0667413
ENSG00000122870	472.464	0.030616	0.173696	0.176261	0.860089	0.929574	ENSG00000122870	BICC1	0.031716
ENSG00000070785	1591.12	0.0306099	0.0631678	0.484582	0.627973	0.785901	ENSG00000070785	EIF2B3	0.104632
ENSG00000197965	7822.83	0.0305859	0.120068	0.254738	0.798926	0.893841	ENSG00000197965	MPZL1	0.0487395
ENSG00000238197	96.3011	0.0305713	0.0947676	0.322593	0.747004	0.864106	ENSG00000238197	PAXBP1-AS1	0.063433
ENSG00000213901	77.1798	0.0305288	0.185071	0.164957	0.868978	0.934275	ENSG00000213901	SLC23A3	0.0295253
ENSG00000168818	1891.4	0.0304706	0.060404	0.504446	0.613948	0.775665	ENSG00000168818	STX18	0.110326
ENSG00000196922	1622.15	0.0304641	0.0981092	0.310513	0.756171	0.869136	ENSG00000196922	ZNF252P	0.0609122
ENSG00000119986	2473.09	0.0304446	0.1826	0.166728	0.867584	0.933795	ENSG00000119986	AVPI1	0.0297485
ENSG00000235944	148.998	0.0304215	0.137434	0.221354	0.824817	0.909164	ENSG00000235944	ZNF815P	0.0413579
ENSG00000189057	614.711	0.0303289	0.143886	0.210784	0.833056	0.914002	ENSG00000189057	FAM111B	0.0390529
ENSG00000120992	3576.56	0.0303254	0.103039	0.29431	0.768521	0.877424	ENSG00000120992	LYPLA1	0.0567907
ENSG00000166762	99.9487	0.030269	0.127822	0.236806	0.812808	0.901753	ENSG00000166762	CATSPER2	0.0449125
ENSG00000149929	1558.67	0.0302584	0.073953	0.409158	0.682424	0.823258	ENSG00000149929	HIRIP3	0.0844642
ENSG00000170606	11972.8	0.0301934	0.075101	0.402037	0.687657	0.82639	ENSG00000170606	HSPA4	0.0828148
ENSG00000103978	5552.87	0.0301315	0.0816172	0.369181	0.711993	0.842285	ENSG00000103978	TMEM87A	0.0745409
ENSG00000154124	1713.07	0.0301141	0.0764884	0.393707	0.693797	0.830388	ENSG00000154124	FAM105B	0.0807187
ENSG00000232956	1305.29	0.0300364	0.14359	0.209182	0.834306	0.914764	ENSG00000232956	SNHG15	0.0386907
ENSG00000182324	105.441	0.0300145	0.141891	0.211532	0.832472	0.913685	ENSG00000182324	KCNJ14	0.0392035
ENSG00000120800	3924.57	0.0300045	0.0811676	0.369661	0.711635	0.842126	ENSG00000120800	UTP20	0.074623
ENSG00000185158	393.336	0.0299742	0.0824691	0.36346	0.716261	0.84539	ENSG00000185158	LRRC37B	0.0729428
ENSG00000167118	5725.18	0.0299736	0.0976229	0.307035	0.758817	0.870795	ENSG00000167118	URM1	0.060084
ENSG00000115310	15549.8	0.0299687	0.0931058	0.321878	0.747545	0.864321	ENSG00000115310	RTN4	0.0633251
ENSG00000143995	452.257	0.029913	0.114316	0.261669	0.793577	0.890718	ENSG00000143995	MEIS1	0.05026
ENSG00000081377	1185.48	0.0298889	0.102661	0.291142	0.770943	0.87837	ENSG00000081377	CDC14B	0.0563224
ENSG00000160218	3332.23	0.0298878	0.0636031	0.469911	0.638419	0.792945	ENSG00000160218	TRAPPC10	0.100757
ENSG00000111653	1598.65	0.0297904	0.0819173	0.363665	0.716109	0.845323	ENSG00000111653	ING4	0.0729776
ENSG00000243015	41.9892	0.0297471	0.1268	0.234598	0.814521	0.90292	ENSG00000243015	RN7SL737P	0.0443509
ENSG00000149636	1394.56	0.0297465	0.0765824	0.388424	0.697702	0.832905	ENSG00000149636	DSN1	0.0794046
ENSG00000011143	1009.15	0.0296499	0.0815305	0.363666	0.716107	0.845323	ENSG00000011143	MKS1	0.0729776
ENSG00000141428	787.301	0.0296082	0.07855	0.376934	0.706222	0.838737	ENSG00000141428	C18orf21	0.0763744
ENSG00000243716	82.6036	0.0296053	0.143432	0.206405	0.836474	0.916179	ENSG00000243716	NPIPB5	0.0380197
ENSG00000159658	7056.1	0.0295971	0.070114	0.422128	0.672931	0.816464	ENSG00000159658	EFCAB14	0.0880632
ENSG00000182632	127.483	0.0295559	0.373072	0.0792232	0.936855	0.969392	ENSG00000182632	CCNYL2	0.0135005
ENSG00000079691	2373.79	0.0295013	0.167162	0.176484	0.859914	0.929543	ENSG00000079691	LRRC16A	0.0317305
ENSG00000113360	4919.34	0.0294863	0.0814011	0.362234	0.717177	0.845908	ENSG00000113360	DROSHA	0.0726766
ENSG00000105568	19936.7	0.0294805	0.0762742	0.386507	0.699121	0.833757	ENSG00000105568	PPP2R1A	0.0789604
ENSG00000119414	3672.34	0.0294589	0.0627201	0.469688	0.638578	0.793116	ENSG00000119414	PPP6C	0.100664
ENSG00000100216	5482.32	0.0293803	0.0856474	0.343037	0.73157	0.855182	ENSG00000100216	TOMM22	0.0679416
ENSG00000167508	1832.81	0.0293561	0.11793	0.248928	0.803417	0.896717	ENSG00000167508	MVD	0.0473444
ENSG00000138750	1539.07	0.0293499	0.0709933	0.413417	0.679301	0.821075	ENSG00000138750	NUP54	0.085617
ENSG00000002919	1650.8	0.0292659	0.0735516	0.397895	0.690707	0.828374	ENSG00000002919	SNX11	0.0817734
ENSG00000128708	2933.02	0.0292356	0.0745403	0.392212	0.694902	0.830861	ENSG00000128708	HAT1	0.0804715
ENSG00000170889	41415.3	0.0292264	0.0898244	0.325373	0.744899	0.862883	ENSG00000170889	RPS9	0.0640479
ENSG00000179094	3326.13	0.0291752	0.121603	0.239922	0.810391	0.900728	ENSG00000179094	PER1	0.0454062
ENSG00000137959	2000.89	0.0290633	0.247531	0.117413	0.906533	0.953604	ENSG00000137959	IFI44L	0.020632
ENSG00000168802	3097.3	0.0290592	0.0704409	0.412533	0.679948	0.821774	ENSG00000168802	CHTF8	0.0852475
ENSG00000180771	1414.76	0.0289676	0.10012	0.289328	0.772331	0.8788	ENSG00000180771	SRSF8	0.05611
ENSG00000099331	15070.5	0.0289435	0.0950689	0.304448	0.760787	0.872062	ENSG00000099331	MYO9B	0.0594527
ENSG00000233695	57.3275	0.0289038	0.238195	0.121345	0.903418	0.95216	ENSG00000233695	GAS6-AS1	0.0212899
ENSG00000148297	2468.8	0.0288956	0.079495	0.363489	0.71624	0.84539	ENSG00000148297	MED22	0.0729428
ENSG00000114544	3889.62	0.0288565	0.08414	0.342958	0.73163	0.855223	ENSG00000114544	SLC41A3	0.0679206
ENSG00000069712	119.76	0.0288423	0.164693	0.175128	0.860979	0.929647	ENSG00000069712	KIAA1107	0.0316821
ENSG00000047578	2704.05	0.0287457	0.120328	0.238894	0.811188	0.901111	ENSG00000047578	KIAA0556	0.0452218
ENSG00000112210	700.768	0.028742	0.118205	0.243153	0.807887	0.89919	ENSG00000112210	RAB23	0.0461487
ENSG00000181513	604.268	0.0286836	0.115691	0.247933	0.804187	0.897238	ENSG00000181513	ACBD4	0.0470924
ENSG00000151322	281.622	0.0286406	0.224863	0.127369	0.898648	0.949839	ENSG00000151322	NPAS3	0.0223498
ENSG00000126091	1344.2	0.0286406	0.0980376	0.292139	0.770181	0.878086	ENSG00000126091	ST3GAL3	0.0564629
ENSG00000158006	1298.05	0.0286086	0.079063	0.361846	0.717467	0.846026	ENSG00000158006	PAFAH2	0.0726165
ENSG00000143303	1497.9	0.0285207	0.0849988	0.335542	0.737216	0.858754	ENSG00000143303	RRNAD1	0.066131
ENSG00000169379	571.795	0.0285058	0.099613	0.286165	0.774752	0.879894	ENSG00000169379	ARL13B	0.0555696
ENSG00000065427	10433	0.0284345	0.0644872	0.440932	0.659262	0.806776	ENSG00000065427	KARS	0.0932472
ENSG00000166913	24268.3	0.02842	0.0560531	0.507019	0.612141	0.774265	ENSG00000166913	YWHAB	0.111111
ENSG00000102302	3552.46	0.0283972	0.112634	0.25212	0.800948	0.89506	ENSG00000102302	FGD1	0.0481477
ENSG00000135622	1557.36	0.0283159	0.14086	0.20102	0.840682	0.918718	ENSG00000135622	SEMA4F	0.0368177
ENSG00000237037	182.996	0.028294	0.102612	0.275736	0.782751	0.884361	ENSG00000237037	NDUFA6-AS1	0.0533705
ENSG00000182307	5142.6	0.0282698	0.09583	0.295	0.767994	0.877071	ENSG00000182307	C8orf33	0.0569653
ENSG00000105698	10798.1	0.0282543	0.0859045	0.328904	0.742228	0.861456	ENSG00000105698	USF2	0.0647668
ENSG00000105722	5424.01	0.0282121	0.10408	0.271063	0.786343	0.886459	ENSG00000105722	ERF	0.0523413
ENSG00000076321	1573.16	0.0281028	0.0851828	0.329911	0.741467	0.861077	ENSG00000076321	KLHL20	0.0649579
ENSG00000158805	1394.98	0.028063	0.0855649	0.327973	0.742932	0.861791	ENSG00000158805	ZNF276	0.0645979
ENSG00000114030	3212.53	0.0279766	0.0630161	0.443959	0.657072	0.805123	ENSG00000114030	KPNA1	0.0941379
ENSG00000166582	346.6	0.0279208	0.217855	0.128162	0.89802	0.949666	ENSG00000166582	CENPV	0.0224291
ENSG00000055070	10222.5	0.0279184	0.0683593	0.408407	0.682975	0.823559	ENSG00000055070	SZRD1	0.0843052
ENSG00000162961	1421.78	0.0278645	0.0598278	0.465745	0.641398	0.79506	ENSG00000162961	DPY30	0.0996003
ENSG00000059804	6657.31	0.027859	0.179702	0.155029	0.876798	0.938475	ENSG00000059804	SLC2A3	0.0275775
ENSG00000166851	2639.51	0.0278497	0.135092	0.206154	0.836671	0.916338	ENSG00000166851	PLK1	0.0379444
ENSG00000006451	3909.23	0.0277553	0.0774062	0.358567	0.719919	0.847503	ENSG00000006451	RALA	0.0718588
ENSG00000170270	522.203	0.0277342	0.0782343	0.354502	0.722963	0.849429	ENSG00000170270	C14orf142	0.0708727
ENSG00000155111	2529.71	0.0277337	0.11871	0.233625	0.815276	0.903494	ENSG00000155111	CDK19	0.0440745
ENSG00000204116	696.872	0.0277192	0.122551	0.226186	0.821057	0.906749	ENSG00000204116	CHIC1	0.0425128
ENSG00000175390	9410.07	0.0276681	0.0791809	0.349428	0.726768	0.852004	ENSG00000175390	EIF3F	0.0695585
ENSG00000135723	3027.13	0.0276583	0.10534	0.262564	0.792887	0.890483	ENSG00000135723	FHOD1	0.0503745
ENSG00000160199	1357.36	0.0275997	0.0645941	0.427279	0.669176	0.813716	ENSG00000160199	PKNOX1	0.089527
ENSG00000033627	8964.11	0.0275991	0.118371	0.233158	0.815639	0.903792	ENSG00000033627	ATP6V0A1	0.0439315
ENSG00000173933	730.326	0.0275724	0.0679597	0.405717	0.684951	0.824674	ENSG00000173933	RBM4	0.0837179
ENSG00000168288	4607.17	0.0275435	0.0650976	0.42311	0.672215	0.815957	ENSG00000168288	MMADHC	0.0883326
ENSG00000188419	1869.9	0.0273297	0.0946388	0.28878	0.77275	0.879102	ENSG00000188419	CHM	0.0559609
ENSG00000167112	2565.58	0.0272884	0.0868392	0.31424	0.753339	0.86782	ENSG00000167112	TRUB2	0.0615702
ENSG00000043093	1491.66	0.0272037	0.0742136	0.36656	0.713948	0.843759	ENSG00000043093	DCUN1D1	0.0737814
ENSG00000008710	4828.81	0.0271892	0.0970173	0.280251	0.779285	0.882271	ENSG00000008710	PKD1	0.054398
ENSG00000166477	1491.62	0.0271411	0.066329	0.40919	0.6824	0.823258	ENSG00000166477	LEO1	0.0844642
ENSG00000099984	113.333	0.0271315	0.230919	0.117494	0.906469	0.953578	ENSG00000099984	GSTT2	0.0206439
ENSG00000125945	1251.59	0.027076	0.0932969	0.290213	0.771653	0.878536	ENSG00000125945	ZNF436	0.0562402
ENSG00000197498	1980.02	0.0270568	0.089154	0.303484	0.761521	0.872431	ENSG00000197498	RPF2	0.0592688
ENSG00000177692	56.3601	0.0270564	0.116495	0.232253	0.816342	0.904272	ENSG00000177692	DNAJC28	0.043701
ENSG00000164920	99.8663	0.0270463	0.202474	0.133579	0.893736	0.946949	ENSG00000164920	OSR2	0.0236735
ENSG00000138772	624.003	0.0270409	0.302573	0.0893697	0.928788	0.965041	ENSG00000138772	ANXA3	0.0154542
ENSG00000100599	3826.07	0.026993	0.121316	0.222502	0.823923	0.908604	ENSG00000100599	RIN3	0.0416255
ENSG00000100632	4777.73	0.0268879	0.070603	0.380832	0.703328	0.836665	ENSG00000100632	ERH	0.0774483
ENSG00000106780	2688.74	0.0268866	0.131547	0.204388	0.83805	0.917084	ENSG00000106780	MEGF9	0.0375908
ENSG00000166888	12319.8	0.0268773	0.0817583	0.328741	0.742352	0.861456	ENSG00000166888	STAT6	0.0647668
ENSG00000127328	466.558	0.026853	0.178366	0.15055	0.880331	0.940259	ENSG00000127328	RAB3IP	0.0267527
ENSG00000188976	8397.38	0.0268415	0.0967484	0.277436	0.781445	0.883653	ENSG00000188976	NOC2L	0.0537182
ENSG00000151729	4942.07	0.0267667	0.152132	0.175944	0.860338	0.929602	ENSG00000151729	SLC25A4	0.0317029
ENSG00000131015	79.0166	0.0267444	0.243015	0.110052	0.912368	0.956805	ENSG00000131015	ULBP2	0.0191765
ENSG00000079387	1420.11	0.0267382	0.0685989	0.389776	0.696702	0.832159	ENSG00000079387	SENP1	0.0797939
ENSG00000103248	946.235	0.0266663	0.0701276	0.380254	0.703757	0.836923	ENSG00000103248	MTHFSD	0.0773145
ENSG00000125449	1101.01	0.0266629	0.086971	0.306572	0.759169	0.870974	ENSG00000125449	ARMC7	0.059995
ENSG00000065268	2337.82	0.0266053	0.0962951	0.27629	0.782326	0.884106	ENSG00000065268	WDR18	0.0534958
ENSG00000105355	5039.1	0.0265762	0.102835	0.258435	0.796072	0.891857	ENSG00000105355	PLIN3	0.0497045
ENSG00000173621	1298.75	0.0265159	0.16456	0.161132	0.87199	0.935784	ENSG00000173621	LRFN4	0.0288246
ENSG00000205981	1051.64	0.0264865	0.079428	0.333466	0.738783	0.859704	ENSG00000205981	DNAJC19	0.065651
ENSG00000185507	2154.89	0.0264434	0.165493	0.159785	0.87305	0.936374	ENSG00000185507	IRF7	0.0285507
ENSG00000164039	1351.46	0.0263705	0.0913828	0.288572	0.772909	0.87912	ENSG00000164039	BDH2	0.0559519
ENSG00000058799	1907.42	0.0261819	0.0686679	0.381283	0.702993	0.836379	ENSG00000058799	YIPF1	0.0775966
ENSG00000137497	13878.2	0.0261328	0.0872803	0.299413	0.764625	0.874632	ENSG00000137497	NUMA1	0.0581747
ENSG00000197576	200.064	0.0261292	0.205331	0.127254	0.898739	0.949839	ENSG00000197576	HOXA4	0.0223498
ENSG00000130881	1174.28	0.0261269	0.203642	0.128298	0.897913	0.949655	ENSG00000130881	LRP3	0.022434
ENSG00000115306	50997.3	0.0261124	0.110234	0.236882	0.812749	0.901716	ENSG00000115306	SPTBN1	0.0449304
ENSG00000173421	105.39	0.0259659	0.264415	0.0982012	0.921772	0.961609	ENSG00000173421	CCDC36	0.0170014
ENSG00000163605	4357.7	0.0259519	0.092742	0.279829	0.779609	0.882444	ENSG00000163605	PPP4R2	0.0543128
ENSG00000132286	2347.36	0.025906	0.065536	0.395294	0.692626	0.829641	ENSG00000132286	TIMM10B	0.0811099
ENSG00000186908	1612.98	0.0257585	0.0888333	0.289964	0.771844	0.8786	ENSG00000186908	ZDHHC17	0.0562089
ENSG00000109220	569.684	0.0257555	0.0736854	0.349533	0.726689	0.852004	ENSG00000109220	CHIC2	0.0695584
ENSG00000090104	7376.92	0.0257231	0.260046	0.0989172	0.921204	0.961261	ENSG00000090104	RGS1	0.0171585
ENSG00000139679	1724.65	0.0257221	0.157057	0.163776	0.869908	0.934751	ENSG00000139679	LPAR6	0.029304
ENSG00000109089	873.463	0.0256892	0.165919	0.154829	0.876956	0.93853	ENSG00000109089	CDR2L	0.0275518
ENSG00000174405	855.58	0.0256882	0.116745	0.220036	0.825843	0.90969	ENSG00000174405	LIG4	0.0411067
ENSG00000054116	3209.55	0.0255981	0.063174	0.4052	0.685331	0.824908	ENSG00000054116	TRAPPC3	0.0835947
ENSG00000211899	24706.5	0.025573	0.363538	0.0703447	0.943919	0.973013	ENSG00000211899	IGHM	0.0118813
ENSG00000089280	20178.7	0.0255363	0.0625326	0.408368	0.683004	0.823559	ENSG00000089280	FUS	0.0843052
ENSG00000111142	5130.42	0.0255166	0.0738894	0.345335	0.729842	0.854287	ENSG00000111142	METAP2	0.068396
ENSG00000157954	6532.25	0.025498	0.072518	0.35161	0.725131	0.850991	ENSG00000157954	WIPI2	0.0700752
ENSG00000240225	512.92	0.0254942	0.178596	0.142748	0.88649	0.943554	ENSG00000240225	ZNF542	0.0252334
ENSG00000138434	11245.5	0.025481	0.131656	0.193543	0.846534	0.922131	ENSG00000138434	SSFA2	0.0352076
ENSG00000114107	668.118	0.0254804	0.134225	0.189833	0.84944	0.923567	ENSG00000114107	CEP70	0.0345318
ENSG00000102882	4310.95	0.0254736	0.0857304	0.297136	0.766363	0.875801	ENSG00000102882	MAPK3	0.0575947
ENSG00000198690	962.137	0.0254484	0.103029	0.247002	0.804907	0.897603	ENSG00000198690	FAN1	0.0469158
ENSG00000176769	43.3251	0.0254312	0.419847	0.0605726	0.9517	0.9766	ENSG00000176769	TCERG1L	0.0102831
ENSG00000105609	472.311	0.0254233	0.210442	0.120809	0.903842	0.952368	ENSG00000105609	LILRB5	0.0211952
ENSG00000126746	3632.41	0.0253743	0.0608847	0.41676	0.676854	0.819179	ENSG00000126746	ZNF384	0.0866214
ENSG00000100271	808.543	0.02535	0.10758	0.235639	0.813713	0.9024	ENSG00000100271	TTLL1	0.0446011
ENSG00000135624	18089	0.0253439	0.0711911	0.355998	0.721842	0.848731	ENSG00000135624	CCT7	0.07123
ENSG00000213442	690.435	0.0253364	0.13417	0.188837	0.85022	0.923934	ENSG00000213442	RPL18AP3	0.0343591
ENSG00000247746	661.657	0.0252248	0.16584	0.152103	0.879106	0.939612	ENSG00000247746	USP51	0.0270513
ENSG00000114737	540.006	0.0252132	0.123393	0.204332	0.838094	0.917104	ENSG00000114737	CISH	0.0375814
ENSG00000119403	3913.65	0.0251708	0.101637	0.247654	0.804402	0.897365	ENSG00000119403	PHF19	0.0470307
ENSG00000113580	4114.53	0.0250812	0.102625	0.244397	0.806924	0.898653	ENSG00000113580	NR3C1	0.046408
ENSG00000184194	224.377	0.0250635	0.275419	0.0910015	0.927491	0.964278	ENSG00000184194	GPR173	0.0157978
ENSG00000137161	6560.99	0.0250247	0.0992897	0.252037	0.801012	0.895097	ENSG00000137161	CNPY3	0.0481298
ENSG00000132434	1849.35	0.0250211	0.0861415	0.290465	0.771461	0.878486	ENSG00000132434	LANCL2	0.0562651
ENSG00000155189	2252.74	0.0250155	0.104651	0.239038	0.811076	0.901082	ENSG00000155189	AGPAT5	0.0452359
ENSG00000139154	1618.58	0.0249808	0.0776821	0.321577	0.747773	0.864412	ENSG00000139154	AEBP2	0.0632793
ENSG00000151465	3477.73	0.0249569	0.0764644	0.326386	0.744132	0.862501	ENSG00000151465	CDC123	0.0642403
ENSG00000166681	6465.65	0.0248859	0.124346	0.200134	0.841376	0.919136	ENSG00000166681	NGFRAP1	0.0366202
ENSG00000180357	4272.01	0.0248476	0.0761651	0.326234	0.744248	0.862564	ENSG00000180357	ZNF609	0.0642087
ENSG00000072110	22396.2	0.0248076	0.149814	0.165589	0.86848	0.934175	ENSG00000072110	ACTN1	0.0295717
ENSG00000136938	9395.02	0.0247891	0.0806109	0.307516	0.758451	0.870459	ENSG00000136938	ANP32B	0.0602515
ENSG00000159579	1940.29	0.0247605	0.0788509	0.314017	0.753508	0.867875	ENSG00000159579	RSPRY1	0.0615428
ENSG00000146457	3167.47	0.02476	0.0659456	0.375462	0.707317	0.839272	ENSG00000146457	WTAP	0.076097
ENSG00000198830	10472.6	0.024753	0.0731954	0.338177	0.73523	0.857599	ENSG00000198830	HMGN2	0.0667156
ENSG00000050130	2254.07	0.0247522	0.0690166	0.358642	0.719863	0.847471	ENSG00000050130	JKAMP	0.0718751
ENSG00000170540	11087.7	0.0247418	0.07299	0.338975	0.734628	0.857147	ENSG00000170540	ARL6IP1	0.0669447
ENSG00000068793	10902.8	0.0245999	0.0615217	0.399857	0.689262	0.827366	ENSG00000068793	CYFIP1	0.0823022
ENSG00000171763	597.738	0.024581	0.0721736	0.340582	0.733418	0.856505	ENSG00000171763	SPATA5L1	0.06727
ENSG00000136710	2543.71	0.0245531	0.0784991	0.312783	0.754446	0.868222	ENSG00000136710	CCDC115	0.0613693
ENSG00000165458	9717.27	0.0245315	0.0813957	0.301385	0.763121	0.873501	ENSG00000165458	INPPL1	0.0587366
ENSG00000044115	22795.3	0.0244901	0.0727308	0.336723	0.736326	0.858151	ENSG00000044115	CTNNA1	0.0664365
ENSG00000141522	22558.3	0.0243162	0.0986892	0.246392	0.805379	0.897919	ENSG00000141522	ARHGDIA	0.046763
ENSG00000163584	2049.77	0.0242686	0.161393	0.15037	0.880473	0.940258	ENSG00000163584	RPL22L1	0.0267527
ENSG00000182919	944.324	0.0242603	0.0937215	0.258855	0.795747	0.891704	ENSG00000182919	C11orf54	0.0497791
ENSG00000102287	70.5831	0.0242279	0.24784	0.0977566	0.922126	0.961638	ENSG00000102287	GABRE	0.0169882
ENSG00000197566	299.675	0.0241633	0.108536	0.222629	0.823824	0.908604	ENSG00000197566	ZNF624	0.0416255
ENSG00000177119	4816.84	0.0241621	0.0876145	0.275777	0.782719	0.884354	ENSG00000177119	ANO6	0.0533741
ENSG00000133703	2053.01	0.0241483	0.0892533	0.27056	0.78673	0.886655	ENSG00000133703	KRAS	0.0522455
ENSG00000108654	31171.4	0.024136	0.0672008	0.359163	0.719473	0.847199	ENSG00000108654	DDX5	0.0720144
ENSG00000170322	1955.33	0.0240928	0.0734992	0.327796	0.743066	0.861901	ENSG00000170322	NFRKB	0.0645428
ENSG00000109065	2169.47	0.0240743	0.0789934	0.304764	0.760546	0.871905	ENSG00000109065	NAT9	0.0595308
ENSG00000107485	264.385	0.0240627	0.250543	0.0960422	0.923487	0.962282	ENSG00000107485	GATA3	0.0166978
ENSG00000117899	6022.88	0.0239739	0.0797613	0.30057	0.763742	0.87396	ENSG00000117899	MESDC2	0.0585083
ENSG00000077232	8392.3	0.0239571	0.0871908	0.274766	0.783496	0.884696	ENSG00000077232	DNAJC10	0.0532061
ENSG00000138231	1003.85	0.0239257	0.0566095	0.422644	0.672555	0.816241	ENSG00000138231	DBR1	0.0881814
ENSG00000184220	1659.58	0.0238872	0.0876951	0.272389	0.785323	0.885769	ENSG00000184220	CMSS1	0.0526793
ENSG00000144026	654.08	0.0238535	0.0979926	0.243421	0.807679	0.899127	ENSG00000144026	ZNF514	0.0461789
ENSG00000099968	6634.79	0.0238092	0.0886303	0.268635	0.788211	0.887647	ENSG00000099968	BCL2L13	0.0517598
ENSG00000115271	835.219	0.0237251	0.097529	0.243262	0.807802	0.899178	ENSG00000115271	GCA	0.0461546
ENSG00000164062	8774.5	0.0237203	0.0877842	0.270212	0.786997	0.886747	ENSG00000164062	APEH	0.0522004
ENSG00000135916	15369	0.023662	0.158338	0.14944	0.881207	0.940639	ENSG00000135916	ITM2C	0.0265768
ENSG00000160256	1232.55	0.0235657	0.132766	0.177497	0.859118	0.929007	ENSG00000160256	FAM207A	0.0319812
ENSG00000105426	7898.82	0.0235408	0.154618	0.152251	0.878989	0.939537	ENSG00000105426	PTPRS	0.0270861
ENSG00000197557	596.165	0.023477	0.105045	0.223495	0.823151	0.908145	ENSG00000197557	TTC30A	0.0418447
ENSG00000145365	630.388	0.0234713	0.102924	0.228046	0.819611	0.906043	ENSG00000145365	TIFA	0.0428514
ENSG00000158773	3063.56	0.0234429	0.0618984	0.378732	0.704887	0.838014	ENSG00000158773	USF1	0.0767488
ENSG00000113282	4633.91	0.0234316	0.0805609	0.290856	0.771162	0.878391	ENSG00000113282	CLINT1	0.0563119
ENSG00000136048	2196.6	0.0233865	0.131913	0.177287	0.859283	0.929087	ENSG00000136048	DRAM1	0.0319434
ENSG00000105176	4264	0.0233679	0.074398	0.314094	0.75345	0.867864	ENSG00000105176	URI1	0.0615483
ENSG00000169221	4617.77	0.023363	0.0745846	0.313241	0.754097	0.8681	ENSG00000169221	TBC1D10B	0.0614304
ENSG00000174684	3523.61	0.0233497	0.100757	0.231742	0.816739	0.904398	ENSG00000174684	B3GNT1	0.0436403
ENSG00000125170	1161.3	0.0233193	0.132996	0.175338	0.860814	0.929618	ENSG00000125170	DOK4	0.0316956
ENSG00000111247	569.392	0.0232938	0.123139	0.189167	0.849962	0.923804	ENSG00000111247	RAD51AP1	0.0344199
ENSG00000189091	13770.9	0.0232808	0.074901	0.310821	0.755937	0.868951	ENSG00000189091	SF3B3	0.0610045
ENSG00000197622	8362.96	0.023269	0.0727923	0.319663	0.749223	0.865355	ENSG00000197622	CDC42SE1	0.0628056
ENSG00000197603	1115.49	0.0232239	0.114317	0.203155	0.839014	0.917674	ENSG00000197603	C5orf42	0.0373114
ENSG00000084676	3109.35	0.0231912	0.070603	0.328474	0.742553	0.861521	ENSG00000084676	NCOA1	0.0647341
ENSG00000137869	80.966	0.0231836	0.306281	0.0756938	0.939663	0.970679	ENSG00000137869	CYP19A1	0.0129244
ENSG00000205268	1207.21	0.0231747	0.114524	0.202358	0.839637	0.918085	ENSG00000205268	PDE7A	0.0371173
ENSG00000187531	1135.28	0.0231645	0.0815258	0.284137	0.776306	0.88095	ENSG00000187531	SIRT7	0.0550487
ENSG00000198028	143.77	0.0231462	0.414513	0.0558395	0.95547	0.978576	ENSG00000198028	ZNF560	0.00940531
ENSG00000166128	2775.09	0.023086	0.0909807	0.253746	0.799692	0.894219	ENSG00000166128	RAB8B	0.0485561
ENSG00000126777	9978.03	0.0230537	0.107426	0.2146	0.83008	0.912159	ENSG00000126777	KTN1	0.0399292
ENSG00000177485	2674.47	0.0230453	0.0773415	0.297968	0.765728	0.875554	ENSG00000177485	ZBTB33	0.0577169
ENSG00000151575	127.033	0.0230386	0.152808	0.150768	0.880158	0.940199	ENSG00000151575	TEX9	0.0267801
ENSG00000129559	3681.89	0.0230154	0.0818735	0.281109	0.778627	0.881814	ENSG00000129559	NEDD8	0.0546228
ENSG00000013619	1647.83	0.0229954	0.149124	0.154203	0.87745	0.938746	ENSG00000013619	MAMLD1	0.027452
ENSG00000084073	3975.48	0.0229747	0.0689115	0.333394	0.738837	0.859739	ENSG00000084073	ZMPSTE24	0.0656332
ENSG00000132341	16039.7	0.0229575	0.0668454	0.343441	0.731267	0.855098	ENSG00000132341	RAN	0.067984
ENSG00000156509	111.922	0.0229349	0.147291	0.155711	0.876261	0.938214	ENSG00000156509	FBXO43	0.0276979
ENSG00000118503	3063.52	0.0229001	0.181997	0.125827	0.899869	0.950439	ENSG00000118503	TNFAIP3	0.0220756
ENSG00000142687	6488.11	0.0228926	0.0795654	0.28772	0.773561	0.879309	ENSG00000142687	KIAA0319L	0.0558582
ENSG00000114200	3132.64	0.0227817	0.243857	0.0934224	0.925568	0.963303	ENSG00000114200	BCHE	0.0162371
ENSG00000155329	617.417	0.0227679	0.0785584	0.289821	0.771953	0.878647	ENSG00000155329	ZCCHC10	0.0561854
ENSG00000022567	1442.87	0.0227188	0.0868252	0.261661	0.793583	0.890718	ENSG00000022567	SLC45A4	0.05026
ENSG00000170946	553.86	0.022686	0.084807	0.267502	0.789083	0.888178	ENSG00000170946	DNAJC24	0.0515001
ENSG00000103269	77.0036	0.0225943	0.166633	0.135593	0.892143	0.946024	ENSG00000103269	RHBDL1	0.0240978
ENSG00000197694	25613.7	0.0225714	0.0891976	0.25305	0.80023	0.894596	ENSG00000197694	SPTAN1	0.0483732
ENSG00000228288	309.875	0.0225346	0.166364	0.135454	0.892253	0.946084	ENSG00000228288	PCAT6	0.0240701
ENSG00000047249	4956.64	0.0225271	0.0847705	0.265742	0.790438	0.889196	ENSG00000047249	ATP6V1H	0.0510027
ENSG00000064393	7563.11	0.0224708	0.141218	0.159121	0.873574	0.93669	ENSG00000064393	HIPK2	0.0284039
ENSG00000153250	4733.16	0.0223712	0.0828555	0.270002	0.787158	0.886828	ENSG00000153250	RBMS1	0.0521607
ENSG00000173193	6703.15	0.0223567	0.145047	0.154134	0.877504	0.938746	ENSG00000173193	PARP14	0.027452
ENSG00000223959	630.599	0.0223091	0.0865158	0.257862	0.796513	0.892127	ENSG00000223959	AFG3L1P	0.0495732
ENSG00000197324	11596.8	0.0222691	0.107787	0.206602	0.836321	0.916039	ENSG00000197324	LRP10	0.0380859
ENSG00000188290	146.997	0.0221799	0.188549	0.117634	0.906357	0.953546	ENSG00000188290	HES4	0.0206585
ENSG00000104228	1795.69	0.0221357	0.0820808	0.269682	0.787405	0.886965	ENSG00000104228	TRIM35	0.0520938
ENSG00000171320	533.593	0.0220498	0.13103	0.16828	0.866363	0.933164	ENSG00000171320	ESCO2	0.0300421
ENSG00000089234	1713.08	0.0220217	0.0479569	0.459198	0.646092	0.798229	ENSG00000089234	BRAP	0.0978725
ENSG00000141759	3377.01	0.0220186	0.0855902	0.257256	0.796981	0.892507	ENSG00000141759	TXNL4A	0.0493883
ENSG00000185917	982.875	0.0219738	0.0683171	0.321644	0.747722	0.864412	ENSG00000185917	SETD4	0.0632793
ENSG00000109911	634.964	0.0219433	0.0591144	0.371201	0.710488	0.841346	ENSG00000109911	ELP4	0.0750251
ENSG00000243069	45.4856	0.0218875	0.222584	0.0983339	0.921667	0.961542	ENSG00000243069	ARHGEF26-AS1	0.0170316
ENSG00000144451	438.351	0.0218866	0.169076	0.129448	0.897003	0.949215	ENSG00000144451	SPAG16	0.0226354
ENSG00000196924	92768.6	0.0218411	0.120488	0.181272	0.856154	0.927513	ENSG00000196924	FLNA	0.0326798
ENSG00000179912	2233.05	0.0218064	0.0675416	0.322859	0.746802	0.864077	ENSG00000179912	R3HDM2	0.0634476
ENSG00000196419	23552.3	0.0217935	0.0749021	0.29096	0.771082	0.878391	ENSG00000196419	XRCC6	0.0563119
ENSG00000243147	1383.43	0.0216582	0.0703655	0.307795	0.758238	0.870359	ENSG00000243147	MRPL33	0.0603014
ENSG00000097007	8045.21	0.0216542	0.0960098	0.225542	0.821558	0.907121	ENSG00000097007	ABL1	0.0423346
ENSG00000132383	7930.8	0.0216526	0.0693747	0.31211	0.754957	0.86841	ENSG00000132383	RPA1	0.061275
ENSG00000138459	2385.61	0.0216374	0.0702332	0.308079	0.758022	0.870249	ENSG00000138459	SLC35A5	0.0603563
ENSG00000172530	874.916	0.0216271	0.0790331	0.273646	0.784357	0.885246	ENSG00000172530	BANP	0.0529362
ENSG00000148308	3511.55	0.0216261	0.0908789	0.237967	0.811907	0.90143	ENSG00000148308	GTF3C5	0.0450679
ENSG00000164659	735.754	0.0215338	0.195623	0.110078	0.912347	0.956805	ENSG00000164659	KIAA1324L	0.0191765
ENSG00000159733	719.531	0.0214779	0.146761	0.146346	0.883648	0.942287	ENSG00000159733	ZFYVE28	0.0258166
ENSG00000198034	80806	0.021404	0.105846	0.202218	0.839746	0.918093	ENSG00000198034	RPS4X	0.0371135
ENSG00000118046	3366.57	0.0213273	0.0735107	0.290125	0.77172	0.878585	ENSG00000118046	STK11	0.0562164
ENSG00000175564	52.6857	0.0212806	0.131244	0.162146	0.871191	0.935322	ENSG00000175564	UCP3	0.0290388
ENSG00000073803	1824.04	0.0211946	0.085368	0.248274	0.803923	0.897101	ENSG00000073803	MAP3K13	0.0471586
ENSG00000254635	1167.66	0.0211564	0.0876749	0.241305	0.809319	0.900119	ENSG00000254635	WAC-AS1	0.0457
ENSG00000179476	174.582	0.0211447	0.089593	0.236008	0.813426	0.902185	ENSG00000179476	C14orf28	0.0447042
ENSG00000075568	5422.03	0.0211063	0.0621954	0.339354	0.734343	0.85702	ENSG00000075568	TMEM131	0.0670088
ENSG00000204316	418.758	0.0210773	0.0850751	0.24775	0.804328	0.897311	ENSG00000204316	MRPL38	0.0470569
ENSG00000134333	53446.7	0.0210715	0.107546	0.19593	0.844665	0.921057	ENSG00000134333	LDHA	0.0357137
ENSG00000235106	1221.18	0.0209978	0.0909669	0.230829	0.817447	0.904864	ENSG00000235106	LINC00094	0.0434169
ENSG00000140750	3321.05	0.0209849	0.0680572	0.308342	0.757822	0.870076	ENSG00000140750	ARHGAP17	0.0604428
ENSG00000103047	1735.06	0.0209178	0.087917	0.237927	0.811938	0.901436	ENSG00000103047	TANGO6	0.045065
ENSG00000177694	235.183	0.0208823	0.177085	0.117922	0.906129	0.953419	ENSG00000177694	NAALADL2	0.0207164
ENSG00000198157	419.51	0.0208657	0.15453	0.135027	0.89259	0.946272	ENSG00000198157	HMGN5	0.0239838
ENSG00000139921	3094.26	0.0208366	0.0910379	0.228879	0.818963	0.905778	ENSG00000139921	TMX1	0.042978
ENSG00000134057	3147.7	0.0207822	0.104807	0.19829	0.842818	0.91992	ENSG00000134057	CCNB1	0.0362498
ENSG00000165792	1853.83	0.0207804	0.0742892	0.279723	0.77969	0.882505	ENSG00000165792	METTL17	0.0542829
ENSG00000213654	4082.22	0.0207734	0.129744	0.160111	0.872793	0.936306	ENSG00000213654	GPSM3	0.0285821
ENSG00000138433	2119.03	0.0207511	0.0716821	0.289488	0.772208	0.87873	ENSG00000138433	CIR1	0.0561446
ENSG00000169220	1265.33	0.0206796	0.115802	0.178576	0.85827	0.928615	ENSG00000169220	RGS14	0.0321642
ENSG00000160392	1124.77	0.0206709	0.0790201	0.261591	0.793637	0.890718	ENSG00000160392	C19orf47	0.0502597
ENSG00000165283	5424.74	0.0206157	0.0851425	0.242132	0.808678	0.899671	ENSG00000165283	STOML2	0.0459163
ENSG00000233101	55.3445	0.0205253	0.258771	0.0793183	0.936779	0.969392	ENSG00000233101	HOXB-AS3	0.0135005
ENSG00000113068	3180.28	0.0204808	0.0616631	0.33214	0.739784	0.860261	ENSG00000113068	PFDN1	0.0653698
ENSG00000173039	6669.15	0.0204573	0.0819896	0.249511	0.802965	0.896411	ENSG00000173039	RELA	0.0474929
ENSG00000214140	172.136	0.0204395	0.21776	0.0938625	0.925218	0.963187	ENSG00000214140	PRCD	0.0162892
ENSG00000145715	2849.42	0.0203933	0.121668	0.167613	0.866888	0.933328	ENSG00000145715	RASA1	0.0299655
ENSG00000089685	2538.6	0.020386	0.122161	0.166878	0.867466	0.933725	ENSG00000089685	BIRC5	0.029781
ENSG00000141076	3879.99	0.0203752	0.0822028	0.247865	0.804239	0.89724	ENSG00000141076	CIRH1A	0.0470916
ENSG00000005448	1192.02	0.02037	0.130163	0.156496	0.875642	0.937901	ENSG00000005448	WDR54	0.0278431
ENSG00000176402	167.659	0.0203685	0.216773	0.0939624	0.925139	0.963147	ENSG00000176402	GJC3	0.0163076
ENSG00000126106	916.736	0.0202824	0.1013	0.200222	0.841307	0.919136	ENSG00000126106	TMEM53	0.0366202
ENSG00000129472	1793.77	0.0202773	0.0854441	0.237317	0.812411	0.901595	ENSG00000129472	RAB2B	0.0449886
ENSG00000185634	2998.43	0.0202574	0.204511	0.0990528	0.921096	0.961244	ENSG00000185634	SHC4	0.0171664
ENSG00000168496	3559.76	0.0202383	0.0968336	0.209001	0.834448	0.914837	ENSG00000168496	FEN1	0.0386565
ENSG00000063177	42005.7	0.020228	0.108394	0.186616	0.851962	0.925214	ENSG00000063177	RPL18	0.0337577
ENSG00000167191	11139.1	0.0202028	0.206962	0.0976159	0.922237	0.961727	ENSG00000167191	GPRC5B	0.0169484
ENSG00000168301	394.096	0.0201705	0.0810629	0.248825	0.803496	0.896778	ENSG00000168301	KCTD6	0.0473151
ENSG00000110046	3599.99	0.0201616	0.103782	0.194269	0.845965	0.921851	ENSG00000110046	ATG2A	0.0353392
ENSG00000010539	666.75	0.0200707	0.0742046	0.270477	0.786793	0.886698	ENSG00000010539	ZNF200	0.0522244
ENSG00000082438	1441.09	0.0200577	0.14722	0.136243	0.891629	0.945818	ENSG00000082438	COBLL1	0.0241922
ENSG00000145246	1634.9	0.0199943	0.109727	0.182219	0.855411	0.927124	ENSG00000145246	ATP10D	0.032862
ENSG00000132718	3333.45	0.0199935	0.17015	0.117505	0.90646	0.953578	ENSG00000132718	SYT11	0.0206439
ENSG00000158941	6932.32	0.0199095	0.0746995	0.266528	0.789833	0.888797	ENSG00000158941	CCAR2	0.0511976
ENSG00000164587	33790	0.0198975	0.091991	0.216298	0.828756	0.911565	ENSG00000164587	RPS14	0.0402122
ENSG00000103995	490.587	0.0198658	0.110418	0.179915	0.85722	0.928185	ENSG00000103995	CEP152	0.0323656
ENSG00000187239	4115.95	0.0198518	0.113751	0.17452	0.861457	0.929852	ENSG00000187239	FNBP1	0.0315864
ENSG00000123179	961.327	0.0198464	0.142363	0.139407	0.889129	0.94455	ENSG00000123179	EBPL	0.0247752
ENSG00000242960	57.3085	0.0198365	0.131475	0.150877	0.880073	0.940164	ENSG00000242960	FTH1P23	0.0267962
ENSG00000171291	415.433	0.0197554	0.156004	0.126634	0.89923	0.950138	ENSG00000171291	ZNF439	0.0222131
ENSG00000142632	554.341	0.0197452	0.147146	0.134188	0.893254	0.946608	ENSG00000142632	ARHGEF19	0.0238299
ENSG00000174720	2373.22	0.0197086	0.0893919	0.220474	0.825502	0.9095	ENSG00000174720	LARP7	0.0411973
ENSG00000173214	288.113	0.0196339	0.0886344	0.221515	0.824691	0.909082	ENSG00000173214	KIAA1919	0.041397
ENSG00000035681	3096.35	0.0195564	0.0778846	0.251094	0.801741	0.895529	ENSG00000035681	NSMAF	0.0479201
ENSG00000090013	2996.45	0.0194501	0.108323	0.179555	0.857502	0.928294	ENSG00000090013	BLVRB	0.0323146
ENSG00000131634	1660.68	0.0194463	0.211997	0.0917291	0.926913	0.964057	ENSG00000131634	TMEM204	0.0158971
ENSG00000171823	1062.66	0.0194191	0.0919261	0.211247	0.832695	0.913873	ENSG00000171823	FBXL14	0.0391142
ENSG00000146205	193.295	0.0194188	0.155347	0.125002	0.900522	0.950846	ENSG00000146205	ANO7	0.02189
ENSG00000138193	685.985	0.0194019	0.159703	0.121487	0.903305	0.952133	ENSG00000138193	PLCE1	0.0213024
ENSG00000183495	4831.12	0.0193405	0.0649413	0.297815	0.765844	0.875626	ENSG00000183495	EP400	0.0576815
ENSG00000180914	103.156	0.0193191	0.221107	0.0873746	0.930374	0.96599	ENSG00000180914	OXTR	0.0150275
ENSG00000129562	8033.45	0.0192757	0.0804242	0.239675	0.810582	0.900776	ENSG00000129562	DAD1	0.045383
ENSG00000257800	56.5094	0.0192182	0.134087	0.143326	0.886033	0.943329	ENSG00000257800	FNBP1P1	0.0253368
ENSG00000206538	397.704	0.0190816	0.219125	0.0870808	0.930607	0.96599	ENSG00000206538	VGLL3	0.0150275
ENSG00000164307	4455.97	0.0190164	0.121488	0.156529	0.875616	0.937901	ENSG00000164307	ERAP1	0.027843
ENSG00000125877	3389	0.0189815	0.0847418	0.223992	0.822763	0.907819	ENSG00000125877	ITPA	0.0420006
ENSG00000160867	361.083	0.0189469	0.218691	0.0866379	0.930959	0.96625	ENSG00000160867	FGFR4	0.0149104
ENSG00000221886	381.392	0.0188909	0.108492	0.174123	0.861769	0.930129	ENSG00000221886	C5orf54	0.0314567
ENSG00000123975	1884.82	0.0188863	0.124681	0.151477	0.8796	0.939857	ENSG00000123975	CKS2	0.0269382
ENSG00000155974	299.764	0.0187683	0.235412	0.0797254	0.936456	0.969346	ENSG00000155974	GRIP1	0.013521
ENSG00000142252	870.035	0.0187575	0.0735251	0.255116	0.798633	0.893599	ENSG00000142252	GEMIN7	0.0488574
ENSG00000144455	2110.98	0.0187333	0.104476	0.179308	0.857696	0.928305	ENSG00000144455	SUMF1	0.0323092
ENSG00000143416	3695.26	0.0186837	0.2162	0.0864189	0.931133	0.966272	ENSG00000143416	SELENBP1	0.0149005
ENSG00000196550	99.8345	0.0185561	0.108461	0.171086	0.864156	0.931551	ENSG00000196550	FAM72A	0.0307932
ENSG00000136114	260.876	0.018529	0.161598	0.114661	0.908714	0.954581	ENSG00000136114	THSD1	0.0201871
ENSG00000176700	765.002	0.0185262	0.0710228	0.260849	0.794209	0.890977	ENSG00000176700	SCAND2P	0.0501335
ENSG00000167555	655.993	0.0184986	0.147557	0.125366	0.900233	0.950682	ENSG00000167555	ZNF528	0.0219645
ENSG00000115946	1865.21	0.0184848	0.0645566	0.286335	0.774622	0.879894	ENSG00000115946	PNO1	0.0555696
ENSG00000165410	2096.87	0.0183156	0.0985509	0.18585	0.852563	0.925568	ENSG00000165410	CFL2	0.0335916
ENSG00000114650	7293.66	0.0182909	0.0801266	0.228275	0.819432	0.906015	ENSG00000114650	SCAP	0.0428647
ENSG00000136937	2883.81	0.0182853	0.0804097	0.227402	0.820111	0.906281	ENSG00000136937	NCBP1	0.0427374
ENSG00000089220	18654.2	0.0182298	0.0951284	0.191633	0.848029	0.922825	ENSG00000089220	PEBP1	0.0348806
ENSG00000167608	90.9131	0.0181959	0.153358	0.118649	0.905553	0.953208	ENSG00000167608	TMC4	0.0208122
ENSG00000260083	66.1227	0.0181956	0.0946587	0.192223	0.847568	0.922637	ENSG00000260083	MIR4519	0.034969
ENSG00000160766	351.929	0.0181658	0.118084	0.153837	0.877738	0.938784	ENSG00000160766	GBAP1	0.0274344
ENSG00000159593	2496.3	0.0181344	0.0750119	0.241754	0.808971	0.899895	ENSG00000159593	NAE1	0.0458079
ENSG00000135637	432.573	0.018097	0.0778141	0.232568	0.816097	0.904139	ENSG00000135637	CCDC142	0.0437648
ENSG00000167565	1183.96	0.0180728	0.0811308	0.222762	0.823721	0.908549	ENSG00000167565	SERTAD3	0.0416517
ENSG00000075856	4174.44	0.0179921	0.0580933	0.309711	0.756781	0.869489	ENSG00000075856	SART3	0.0607357
ENSG00000165632	1079.62	0.0179861	0.0647289	0.277868	0.781113	0.883468	ENSG00000165632	TAF3	0.0538089
ENSG00000153130	3050.84	0.0179692	0.0967016	0.185821	0.852585	0.925568	ENSG00000153130	SCOC	0.0335916
ENSG00000165480	777.136	0.0178827	0.13031	0.137232	0.890848	0.945392	ENSG00000165480	SKA3	0.0243883
ENSG00000165914	2916.17	0.0177971	0.110197	0.161502	0.871698	0.935619	ENSG00000165914	TTC7B	0.0289011
ENSG00000166164	3332.27	0.017762	0.0716346	0.247953	0.804171	0.897238	ENSG00000166164	BRD7	0.0470924
ENSG00000158825	78.1984	0.0177539	0.219699	0.0808099	0.935593	0.968845	ENSG00000158825	CDA	0.0137457
ENSG00000082153	5936.5	0.0176383	0.0873171	0.202003	0.839915	0.918162	ENSG00000082153	BZW1	0.0370807
ENSG00000135932	4808.47	0.0176061	0.069664	0.252729	0.800478	0.894668	ENSG00000135932	CAB39	0.0483383
ENSG00000105173	605.23	0.0175347	0.118396	0.148103	0.882262	0.941369	ENSG00000105173	CCNE1	0.02624
ENSG00000198546	920.488	0.0174219	0.0870439	0.200151	0.841363	0.919136	ENSG00000198546	ZNF511	0.0366202
ENSG00000138036	777.112	0.0173695	0.079488	0.218517	0.827026	0.910493	ENSG00000138036	DYNC2LI1	0.0407235
ENSG00000141378	1486.05	0.0173235	0.0773711	0.223901	0.822835	0.907853	ENSG00000141378	PTRH2	0.0419845
ENSG00000129480	834.628	0.0172628	0.0826285	0.208921	0.83451	0.914838	ENSG00000129480	DTD2	0.0386559
ENSG00000124092	460.103	0.0172584	0.536698	0.0321567	0.974347	0.987517	ENSG00000124092	CTCFL	0.00545526
ENSG00000141034	973.716	0.0172371	0.0698873	0.246641	0.805187	0.897789	ENSG00000141034	GID4	0.0468257
ENSG00000110497	4012.3	0.0171991	0.0926082	0.185719	0.852665	0.925568	ENSG00000110497	AMBRA1	0.0335916
ENSG00000088930	8062.46	0.0171078	0.0726895	0.235354	0.813934	0.902551	ENSG00000088930	XRN2	0.0445284
ENSG00000100220	6423.24	0.0170972	0.0751923	0.22738	0.820128	0.90628	ENSG00000100220	RTCB	0.0427374
ENSG00000168806	962.401	0.0170668	0.077756	0.219492	0.826267	0.909971	ENSG00000168806	LCMT2	0.0409725
ENSG00000177868	548.295	0.0170586	0.0689423	0.247434	0.804573	0.897528	ENSG00000177868	CCDC23	0.0469521
ENSG00000092820	11258.2	0.0170387	0.146797	0.11607	0.907597	0.954116	ENSG00000092820	EZR	0.0203988
ENSG00000118418	2512.19	0.0170222	0.0970423	0.17541	0.860757	0.929618	ENSG00000118418	HMGN3	0.0316956
ENSG00000115289	1099.4	0.0170121	0.0784786	0.216773	0.828385	0.91137	ENSG00000115289	PCGF1	0.0403053
ENSG00000156711	464.16	0.01697	0.177985	0.095345	0.924041	0.962532	ENSG00000156711	MAPK13	0.0165847
ENSG00000105325	3419.19	0.0169521	0.0772704	0.219387	0.826348	0.910032	ENSG00000105325	FZR1	0.0409432
ENSG00000105576	6966.08	0.016875	0.0770582	0.218991	0.826657	0.910174	ENSG00000105576	TNPO2	0.0408754
ENSG00000032389	1667.94	0.0168227	0.0725595	0.231847	0.816657	0.904355	ENSG00000032389	TSSC1	0.043661
ENSG00000145907	9896.53	0.0167608	0.068726	0.243878	0.807325	0.898954	ENSG00000145907	G3BP1	0.0462626
ENSG00000117118	4254.39	0.0166637	0.0755833	0.220468	0.825506	0.9095	ENSG00000117118	SDHB	0.0411973
ENSG00000141127	1511.94	0.0165572	0.0677191	0.244499	0.806844	0.898653	ENSG00000141127	PRPSAP2	0.0464081
ENSG00000117308	3464.13	0.0165306	0.129135	0.12801	0.898141	0.949666	ENSG00000117308	GALE	0.0224291
ENSG00000167900	3425.72	0.0165004	0.139354	0.118406	0.905746	0.953293	ENSG00000167900	TK1	0.0207734
ENSG00000163081	76.3471	0.016442	0.142554	0.115339	0.908176	0.954243	ENSG00000163081	CCDC140	0.0203412
ENSG00000175054	1942.82	0.0163999	0.0770235	0.212921	0.831389	0.912891	ENSG00000175054	ATR	0.0395809
ENSG00000164989	329.098	0.0162808	0.18437	0.0883049	0.929634	0.965638	ENSG00000164989	CCDC171	0.0151858
ENSG00000141179	1281.68	0.0162573	0.10517	0.154581	0.877152	0.938629	ENSG00000141179	PCTP	0.0275062
ENSG00000114423	2348.77	0.0162208	0.10505	0.154411	0.877286	0.938685	ENSG00000114423	CBLB	0.02748
ENSG00000186871	363.277	0.0161988	0.129902	0.1247	0.900761	0.950935	ENSG00000186871	ERCC6L	0.0218492
ENSG00000151148	3579.31	0.0161698	0.0670168	0.24128	0.809338	0.900119	ENSG00000151148	UBE3B	0.0457
ENSG00000159685	4828.79	0.0161475	0.184377	0.0875789	0.930211	0.965954	ENSG00000159685	CHCHD6	0.0150435
ENSG00000130517	2782.38	0.0161297	0.0912007	0.17686	0.859618	0.929365	ENSG00000130517	PGPEP1	0.0318135
ENSG00000163703	3227.07	0.0160851	0.113577	0.141623	0.887378	0.943961	ENSG00000163703	CRELD1	0.0250458
ENSG00000166507	110.656	0.0160765	0.0729571	0.220356	0.825594	0.909568	ENSG00000166507	NDST2	0.0411647
ENSG00000124181	10849.8	0.0160714	0.0902304	0.178115	0.858633	0.928735	ENSG00000124181	PLCG1	0.0321081
ENSG00000119669	4332.86	0.0158874	0.0863757	0.183934	0.854066	0.926444	ENSG00000119669	IRF2BPL	0.0331809
ENSG00000141527	340.059	0.0158703	0.182054	0.0871737	0.930534	0.96599	ENSG00000141527	CARD14	0.0150275
ENSG00000008130	4100.3	0.0158522	0.0742428	0.213519	0.830922	0.912641	ENSG00000008130	NADK	0.0397001
ENSG00000227036	3496.77	0.0158406	0.140054	0.113104	0.909948	0.955312	ENSG00000227036	LINC00511	0.0198546
ENSG00000152518	7752.34	0.0158321	0.0852401	0.185735	0.852653	0.925568	ENSG00000152518	ZFP36L2	0.0335916
ENSG00000111530	8283.97	0.0158098	0.0723684	0.218463	0.827069	0.910493	ENSG00000111530	CAND1	0.0407235
ENSG00000150316	2581.15	0.0157826	0.101126	0.156069	0.875978	0.938106	ENSG00000150316	CWC15	0.0277479
ENSG00000099804	3383.62	0.0157094	0.0929212	0.169062	0.865748	0.932696	ENSG00000099804	CDC34	0.03026
ENSG00000189079	1896.66	0.0155674	0.0790531	0.196924	0.843887	0.920559	ENSG00000189079	ARID2	0.0359485
ENSG00000104221	605.924	0.0155119	0.080094	0.193671	0.846434	0.922078	ENSG00000104221	BRF2	0.0352323
ENSG00000120915	899.081	0.0154996	0.209134	0.0741132	0.94092	0.971389	ENSG00000120915	EPHX2	0.0126067
ENSG00000189060	14898.1	0.0154623	0.139938	0.110494	0.912017	0.956607	ENSG00000189060	H1F0	0.0192664
ENSG00000147164	4965.2	0.0154322	0.0687996	0.224306	0.822519	0.907759	ENSG00000147164	SNX12	0.0420294
ENSG00000130726	23791.5	0.0154319	0.0932651	0.165462	0.86858	0.934175	ENSG00000130726	TRIM28	0.0295717
ENSG00000175193	2790.73	0.015429	0.0796897	0.193614	0.846478	0.922099	ENSG00000175193	PARL	0.0352227
ENSG00000136045	3865.52	0.0153164	0.0692736	0.2211	0.825014	0.909237	ENSG00000136045	PWP1	0.0413231
ENSG00000110955	44601.3	0.015301	0.0853069	0.179364	0.857652	0.928305	ENSG00000110955	ATP5B	0.0323092
ENSG00000154930	4858.6	0.0152078	0.136993	0.111011	0.911607	0.956319	ENSG00000154930	ACSS1	0.0193974
ENSG00000140199	828.85	0.0151564	0.124562	0.121677	0.903155	0.952043	ENSG00000140199	SLC12A6	0.0213434
ENSG00000132591	3268.05	0.0151226	0.0779514	0.194001	0.846175	0.921966	ENSG00000132591	ERAL1	0.035285
ENSG00000185800	2350.11	0.0151173	0.0825502	0.183128	0.854698	0.926646	ENSG00000185800	DMWD	0.0330861
ENSG00000070759	760.304	0.0150844	0.174611	0.0863883	0.931158	0.966272	ENSG00000070759	TESK2	0.0149005
ENSG00000124279	579.889	0.0148613	0.0847764	0.1753	0.860844	0.929618	ENSG00000124279	FASTKD3	0.0316956
ENSG00000112941	1647.19	0.0148307	0.0704021	0.210657	0.833155	0.914002	ENSG00000112941	PAPD7	0.039053
ENSG00000125931	1264.97	0.0148109	0.246779	0.0600167	0.952142	0.976836	ENSG00000125931	CITED1	0.0101785
ENSG00000167657	3209.24	0.0148033	0.0985068	0.150277	0.880546	0.940273	ENSG00000167657	DAPK3	0.0267458
ENSG00000125869	115.732	0.0147889	0.238984	0.0618824	0.950657	0.976102	ENSG00000125869	LAMP5	0.010505
ENSG00000188859	1016.46	0.0147199	0.172861	0.0851544	0.932139	0.96688	ENSG00000188859	FAM78B	0.0146273
ENSG00000103222	3609.97	0.014689	0.112408	0.130675	0.896032	0.948617	ENSG00000103222	ABCC1	0.0229089
ENSG00000164117	933.299	0.0146717	0.0653011	0.224678	0.82223	0.907515	ENSG00000164117	FBXO8	0.0421461
ENSG00000140181	1066.37	0.014572	0.156406	0.093168	0.92577	0.963376	ENSG00000140181	HERC2P2	0.016204
ENSG00000068697	15619.7	0.0145662	0.066175	0.220117	0.82578	0.90969	ENSG00000068697	LAPTM4A	0.0411067
ENSG00000140543	703.235	0.0145214	0.0949577	0.152925	0.878457	0.939238	ENSG00000140543	DET1	0.0272243
ENSG00000135392	1942.05	0.0144922	0.0622575	0.232779	0.815933	0.904033	ENSG00000135392	DNAJC14	0.0438157
ENSG00000140682	2437.94	0.0144893	0.150994	0.0959591	0.923553	0.962282	ENSG00000140682	TGFB1I1	0.0166979
ENSG00000163795	1178.54	0.0144575	0.0820681	0.176164	0.860165	0.929588	ENSG00000163795	ZNF513	0.0317095
ENSG00000125952	4514.27	0.0143368	0.0682087	0.210191	0.833519	0.91422	ENSG00000125952	MAX	0.0389491
ENSG00000180318	1094.95	0.0142471	0.167849	0.0848803	0.932357	0.967021	ENSG00000180318	ALX1	0.0145639
ENSG00000221978	4992.19	0.014234	0.124526	0.114305	0.908996	0.954724	ENSG00000221978	CCNL2	0.020122
ENSG00000141971	2592.92	0.0141712	0.0900031	0.157453	0.874888	0.93756	ENSG00000141971	MVB12A	0.028001
ENSG00000113070	1271.37	0.0141575	0.152871	0.0926107	0.926213	0.963723	ENSG00000113070	HBEGF	0.0160476
ENSG00000139433	2775.66	0.0141533	0.0865178	0.163588	0.870056	0.93481	ENSG00000139433	GLTP	0.0292764
ENSG00000109519	2509.06	0.0141038	0.0724455	0.194682	0.845642	0.921668	ENSG00000109519	GRPEL1	0.0354253
ENSG00000113810	3353.65	0.0140791	0.124328	0.113241	0.909839	0.955295	ENSG00000113810	SMC4	0.0198625
ENSG00000177963	7037.69	0.0140445	0.0632774	0.221951	0.824352	0.908847	ENSG00000177963	RIC8A	0.041509
ENSG00000157110	2724.58	0.0140175	0.135257	0.103636	0.917458	0.959223	ENSG00000157110	RBPMS	0.0180803
ENSG00000135521	1583.1	0.013991	0.0827514	0.169072	0.86574	0.932696	ENSG00000135521	LTV1	0.03026
ENSG00000180957	1374.64	0.013985	0.101914	0.137224	0.890854	0.945392	ENSG00000180957	PITPNB	0.0243883
ENSG00000138814	2661.37	0.0139274	0.100654	0.138369	0.889949	0.944932	ENSG00000138814	PPP3CA	0.0245996
ENSG00000115998	712.481	0.013852	0.0581977	0.238017	0.811868	0.901415	ENSG00000115998	C2orf42	0.0450751
ENSG00000111615	1843.7	0.0138328	0.0949074	0.14575	0.884118	0.94242	ENSG00000111615	KRR1	0.0257557
ENSG00000148935	185.705	0.0138308	0.27428	0.0504258	0.959783	0.98062	ENSG00000148935	GAS2	0.00849912
ENSG00000135525	393.906	0.0138089	0.222479	0.0620682	0.950508	0.976034	ENSG00000135525	MAP7	0.0105349
ENSG00000124214	9720.03	0.0137233	0.0541966	0.253214	0.800103	0.894553	ENSG00000124214	STAU1	0.0483937
ENSG00000179262	11207.7	0.0135702	0.0779481	0.174092	0.861793	0.930129	ENSG00000179262	RAD23A	0.0314567
ENSG00000104907	2898.64	0.0135464	0.0771511	0.175582	0.860622	0.929618	ENSG00000104907	TRMT1	0.0316956
ENSG00000180628	2404.99	0.013352	0.110793	0.120513	0.904077	0.952465	ENSG00000180628	PCGF5	0.0211512
ENSG00000165006	2528.79	0.0133209	0.0715976	0.186053	0.852403	0.925513	ENSG00000165006	UBAP1	0.0336175
ENSG00000118894	759.295	0.0132868	0.0793895	0.167362	0.867086	0.933428	ENSG00000118894	FAM86A	0.0299191
ENSG00000137871	2003.48	0.013257	0.0716315	0.185072	0.853173	0.925781	ENSG00000137871	ZNF280D	0.0334915
ENSG00000164933	2810.45	0.0132312	0.077388	0.170972	0.864246	0.9316	ENSG00000164933	SLC25A32	0.0307704
ENSG00000175213	1022.88	0.0131982	0.0848312	0.155583	0.876362	0.938262	ENSG00000175213	ZNF408	0.0276756
ENSG00000154889	747.261	0.0131263	0.0767262	0.17108	0.864161	0.931551	ENSG00000154889	MPPE1	0.0307932
ENSG00000100580	2727.59	0.0131217	0.085509	0.153454	0.87804	0.93896	ENSG00000100580	TMED8	0.0273529
ENSG00000166200	4466.31	0.0131186	0.0873496	0.150185	0.880619	0.940323	ENSG00000166200	COPS2	0.0267228
ENSG00000231607	217.343	0.0131173	0.123724	0.106021	0.915566	0.958312	ENSG00000231607	DLEU2	0.0184933
ENSG00000100612	3834.73	0.0130012	0.0920283	0.141274	0.887654	0.944006	ENSG00000100612	DHRS7	0.0250252
ENSG00000180964	3010.96	0.012886	0.069951	0.184214	0.853846	0.926313	ENSG00000180964	TCEAL8	0.0332421
ENSG00000130522	6134.21	0.0128572	0.121998	0.105388	0.916068	0.958561	ENSG00000130522	JUND	0.0183803
ENSG00000040933	2295.94	0.0128234	0.0668227	0.191902	0.847819	0.922681	ENSG00000040933	INPP4A	0.0349485
ENSG00000107798	8256.28	0.0127903	0.132648	0.096423	0.923185	0.962171	ENSG00000107798	LIPA	0.0167478
ENSG00000104490	1713.67	0.0127426	0.224711	0.0567065	0.954779	0.978261	ENSG00000104490	NCALD	0.00954527
ENSG00000163382	6913.02	0.0126416	0.113162	0.111713	0.911051	0.955933	ENSG00000163382	APOA1BP	0.0195725
ENSG00000161277	565.794	0.0125936	0.0922728	0.136482	0.89144	0.945707	ENSG00000161277	THAP8	0.0242434
ENSG00000180917	1260.19	0.012581	0.0873253	0.14407	0.885445	0.943048	ENSG00000180917	CMTR2	0.0254662
ENSG00000104177	3115.21	0.0125718	0.129369	0.0971781	0.922585	0.961976	ENSG00000104177	MYEF2	0.0168358
ENSG00000163347	2225.88	0.0125544	0.347723	0.0361047	0.971199	0.985981	ENSG00000163347	CLDN1	0.00613132
ENSG00000232838	294.563	0.0124573	0.0713293	0.174645	0.861359	0.929774	ENSG00000232838	PET117	0.0316227
ENSG00000213585	15493	0.0124364	0.0770288	0.161451	0.871738	0.935627	ENSG00000213585	VDAC1	0.0288973
ENSG00000151065	1079.78	0.0123416	0.0665898	0.185338	0.852964	0.925668	ENSG00000151065	DCP1B	0.0335448
ENSG00000100083	6189.91	0.0122558	0.093665	0.130847	0.895896	0.948551	ENSG00000100083	GGA1	0.0229394
ENSG00000053900	1377.53	0.0122398	0.0761224	0.16079	0.872258	0.935987	ENSG00000053900	ANAPC4	0.0287302
ENSG00000167863	6188.23	0.0122395	0.0798533	0.153275	0.878181	0.939049	ENSG00000167863	ATP5H	0.0273118
ENSG00000142794	455.185	0.0122327	0.1439	0.0850087	0.932254	0.966967	ENSG00000142794	NBPF3	0.0145882
ENSG00000167553	6883.67	0.0122285	0.121726	0.100459	0.91998	0.960721	ENSG00000167553	TUBA1C	0.0174028
ENSG00000135119	383.275	0.0121682	0.145339	0.083723	0.933277	0.96759	ENSG00000135119	RNFT2	0.0143087
ENSG00000064692	60.1144	0.012153	0.232237	0.0523302	0.958266	0.979975	ENSG00000064692	SNCAIP	0.008785
ENSG00000129933	4351.83	0.0121397	0.0558054	0.217536	0.82779	0.911049	ENSG00000129933	MAU2	0.0404582
ENSG00000100568	4588.92	0.012076	0.0686317	0.175953	0.860331	0.929602	ENSG00000100568	VTI1B	0.0317029
ENSG00000116863	2842.82	0.0120363	0.07817	0.153976	0.877628	0.938768	ENSG00000116863	ADPRHL2	0.0274415
ENSG00000232940	43.9205	0.012034	0.113269	0.106242	0.91539	0.958247	ENSG00000232940	HCG25	0.0185224
ENSG00000215021	14029.5	0.011946	0.0721954	0.165468	0.868576	0.934175	ENSG00000215021	PHB2	0.0295717
ENSG00000125846	963.836	0.0118896	0.0741768	0.160288	0.872654	0.936242	ENSG00000125846	ZNF133	0.0286119
ENSG00000151247	1684.66	0.0118589	0.0693683	0.170956	0.864259	0.9316	ENSG00000151247	EIF4E	0.0307704
ENSG00000162783	2464.55	0.0117756	0.122644	0.0960149	0.923509	0.962282	ENSG00000162783	IER5	0.0166979
ENSG00000181790	1440.59	0.0115692	0.327614	0.0353133	0.97183	0.986227	ENSG00000181790	BAI1	0.00602311
ENSG00000135205	239.253	0.0114749	0.163986	0.0699749	0.944214	0.973166	ENSG00000135205	CCDC146	0.0118129
ENSG00000069667	528.009	0.0113692	0.1732	0.0656422	0.947663	0.974677	ENSG00000069667	RORA	0.0111393
ENSG00000143365	275.693	0.0113568	0.340453	0.0333581	0.973389	0.98707	ENSG00000143365	RORC	0.00565205
ENSG00000231925	22380.3	0.011326	0.12534	0.0903618	0.928	0.964617	ENSG00000231925	TAPBP	0.015645
ENSG00000003056	6862.99	0.0112772	0.0964565	0.116915	0.906927	0.953753	ENSG00000003056	M6PR	0.020564
ENSG00000171307	1809.96	0.0112762	0.0844546	0.133518	0.893783	0.946971	ENSG00000171307	ZDHHC16	0.0236633
ENSG00000175066	442.427	0.0112701	0.0975929	0.11548	0.908065	0.954238	ENSG00000175066	GK5	0.0203432
ENSG00000130348	1035.79	0.0112276	0.0689879	0.162747	0.870718	0.935119	ENSG00000130348	QRSL1	0.0291332
ENSG00000061938	3640.94	0.0111277	0.0872732	0.127504	0.898541	0.949829	ENSG00000061938	TNK2	0.0223548
ENSG00000152219	1574.47	0.0110058	0.086649	0.127016	0.898928	0.949954	ENSG00000152219	ARL14EP	0.0222975
ENSG00000132604	2120.2	0.0109975	0.0572974	0.191937	0.847791	0.922681	ENSG00000132604	TERF2	0.0349485
ENSG00000136848	5854.63	0.0109597	0.120201	0.0911777	0.927351	0.964226	ENSG00000136848	DAB2IP	0.0158212
ENSG00000168062	1189.34	0.0109522	0.181988	0.060181	0.952012	0.976743	ENSG00000168062	BATF2	0.0102199
ENSG00000116857	5397.18	0.010933	0.0889622	0.122895	0.90219	0.951475	ENSG00000116857	TMEM9	0.0216028
ENSG00000168924	4450.82	0.0108309	0.0832906	0.130038	0.896536	0.948926	ENSG00000168924	LETM1	0.0227675
ENSG00000203943	239.623	0.0107922	0.189989	0.0568046	0.954701	0.978261	ENSG00000203943	SAMD13	0.00954526
ENSG00000174669	343.063	0.0107767	0.163224	0.0660236	0.947359	0.974535	ENSG00000174669	SLC29A2	0.0112023
ENSG00000171385	88.5861	0.0107684	0.232046	0.0464061	0.962987	0.982112	ENSG00000171385	KCND3	0.00783907
ENSG00000188986	4751.19	0.0107265	0.0824715	0.130063	0.896516	0.948926	ENSG00000188986	NELFB	0.0227675
ENSG00000269190	1131.84	0.0107045	0.162516	0.0658674	0.947483	0.974535	ENSG00000269190	FBXO17	0.0112023
ENSG00000130270	221.78	0.0106842	0.149618	0.0714102	0.943071	0.972728	ENSG00000130270	ATP8B3	0.0120084
ENSG00000156697	2179.57	0.0105471	0.0627487	0.168085	0.866516	0.933164	ENSG00000156697	UTP14A	0.0300421
ENSG00000145040	1281.05	0.0105381	0.356097	0.0295934	0.976391	0.988538	ENSG00000145040	UCN2	0.00500676
ENSG00000204642	6744.07	0.0104627	0.196523	0.0532391	0.957541	0.979825	ENSG00000204642	HLA-F	0.0088514
ENSG00000115042	1406	0.0103566	0.0953603	0.108605	0.913516	0.957423	ENSG00000115042	FAHD2A	0.0188962
ENSG00000068903	4464.55	0.0102633	0.0842706	0.121789	0.903066	0.95203	ENSG00000068903	SIRT2	0.0213493
ENSG00000165355	885.48	0.0102272	0.0922021	0.110921	0.911679	0.956365	ENSG00000165355	FBXO33	0.0193761
ENSG00000148985	1397.07	0.0101873	0.0852298	0.119528	0.904857	0.95274	ENSG00000148985	PGAP2	0.0210257
ENSG00000153896	334.364	0.0101598	0.0899481	0.112952	0.910068	0.955343	ENSG00000153896	ZNF599	0.0198409
ENSG00000119574	1136.12	0.0100772	0.0852785	0.118169	0.905934	0.953381	ENSG00000119574	ZBTB45	0.0207334
ENSG00000162384	1828.75	0.0099587	0.0586112	0.169911	0.86508	0.932174	ENSG00000162384	C1orf123	0.030503
ENSG00000154727	1727.09	0.00972731	0.0964272	0.100877	0.919648	0.960572	ENSG00000154727	GABPA	0.0174699
ENSG00000267493	51.6723	0.00969163	0.11587	0.0836424	0.933341	0.96759	ENSG00000267493	CIRBP-AS1	0.0143087
ENSG00000125817	8255.94	0.00967	0.0914362	0.105757	0.915775	0.958424	ENSG00000125817	CENPB	0.0184423
ENSG00000107331	5354.51	0.00957491	0.144684	0.0661781	0.947236	0.974535	ENSG00000107331	ABCA2	0.0112024
ENSG00000153531	116.981	0.00954013	0.245296	0.0388924	0.968976	0.985073	ENSG00000153531	ADPRHL1	0.00653163
ENSG00000095209	965.158	0.00950223	0.113802	0.0834981	0.933456	0.967652	ENSG00000095209	TMEM38B	0.0142807
ENSG00000134202	2751.2	0.00943655	0.189978	0.0496719	0.960384	0.98091	ENSG00000134202	GSTM3	0.00837084
ENSG00000116771	153.949	0.0094297	0.179398	0.0525631	0.95808	0.979975	ENSG00000116771	AGMAT	0.008785
ENSG00000056661	4633.96	0.00938565	0.0956936	0.0980802	0.921869	0.961624	ENSG00000056661	PCGF2	0.0169947
ENSG00000103351	1101.37	0.00934153	0.0745068	0.125378	0.900224	0.950682	ENSG00000103351	CLUAP1	0.0219645
ENSG00000014824	4112.17	0.00932466	0.0762009	0.12237	0.902606	0.951659	ENSG00000014824	SLC30A9	0.0215186
ENSG00000188811	2324.94	0.00927501	0.0897815	0.103306	0.91772	0.959332	ENSG00000188811	NHLRC3	0.0180309
ENSG00000197548	1768.09	0.0092536	0.0667015	0.138732	0.889662	0.944749	ENSG00000197548	ATG7	0.0246837
ENSG00000124813	824.52	0.00922099	0.172722	0.0533864	0.957424	0.979762	ENSG00000124813	RUNX2	0.00887958
ENSG00000205423	760.734	0.00921461	0.0741013	0.124351	0.901037	0.95097	ENSG00000205423	CNEP1R1	0.0218331
ENSG00000088832	21054.2	0.00920729	0.0813802	0.113139	0.90992	0.955311	ENSG00000088832	FKBP1A	0.0198551
ENSG00000180900	10242.1	0.0091855	0.10556	0.0870168	0.930658	0.96599	ENSG00000180900	SCRIB	0.0150275
ENSG00000035115	832.122	0.00913897	0.0997637	0.0916062	0.927011	0.96407	ENSG00000035115	SH3YL1	0.0158916
ENSG00000139734	1029.15	0.00911993	0.143298	0.0636432	0.949254	0.975396	ENSG00000139734	DIAPH3	0.0108189
ENSG00000138297	1462.43	0.00911018	0.0779183	0.11692	0.906924	0.953753	ENSG00000138297	TIMM23	0.020564
ENSG00000046604	2817.33	0.00909296	0.32362	0.0280976	0.977584	0.989094	ENSG00000046604	DSG2	0.00476231
ENSG00000198000	2026.87	0.00906101	0.0817235	0.110874	0.911716	0.956376	ENSG00000198000	NOL8	0.0193712
ENSG00000172062	260.274	0.00896453	0.0881584	0.101687	0.919005	0.960247	ENSG00000172062	SMN1	0.017617
ENSG00000113658	3918.99	0.00896056	0.106524	0.084118	0.932963	0.967367	ENSG00000113658	SMAD5	0.0144086
ENSG00000148296	2266.33	0.00890342	0.0703662	0.12653	0.899313	0.950138	ENSG00000148296	SURF6	0.0222131
ENSG00000138604	3493.61	0.0088306	0.118558	0.0744834	0.940626	0.97117	ENSG00000138604	GLCE	0.0127048
ENSG00000129194	60.9705	0.00881085	0.193523	0.0455288	0.963686	0.982599	ENSG00000129194	SOX15	0.00762368
ENSG00000185436	565.945	0.00879141	0.263771	0.0333297	0.973412	0.98707	ENSG00000185436	IFNLR1	0.00565205
ENSG00000187824	370.65	0.00875761	0.14445	0.0606273	0.951656	0.9766	ENSG00000187824	TMEM220	0.0102831
ENSG00000164743	285.303	0.00873012	0.210827	0.0414089	0.96697	0.983912	ENSG00000164743	C8orf48	0.00704379
ENSG00000168282	228.631	0.00867835	0.108805	0.0797604	0.936428	0.969346	ENSG00000168282	MGAT2	0.013521
ENSG00000118680	13849.3	0.00864017	0.0807747	0.106966	0.914816	0.958031	ENSG00000118680	MYL12B	0.0186205
ENSG00000169299	2713.19	0.00861767	0.0980015	0.087934	0.929929	0.965859	ENSG00000169299	PGM2	0.0150863
ENSG00000113194	4317.26	0.00858396	0.0586578	0.14634	0.883653	0.942287	ENSG00000113194	FAF2	0.0258166
ENSG00000107290	5747.72	0.00856927	0.0816414	0.104962	0.916406	0.958773	ENSG00000107290	SETX	0.0182842
ENSG00000113575	6859.02	0.00855772	0.0621457	0.137704	0.890474	0.945215	ENSG00000113575	PPP2CA	0.0244695
ENSG00000085982	2485.44	0.00854667	0.0674535	0.126705	0.899174	0.95013	ENSG00000085982	USP40	0.0222172
ENSG00000100605	11091	0.00853801	0.114901	0.0743077	0.940766	0.971286	ENSG00000100605	ITPK1	0.0126529
ENSG00000065371	800.616	0.00842597	0.229675	0.0366865	0.970735	0.985749	ENSG00000065371	ROPN1	0.00623351
ENSG00000169740	959.196	0.00837967	0.0935985	0.0895279	0.928662	0.964939	ENSG00000169740	ZNF32	0.0155003
ENSG00000154814	874.802	0.00835082	0.0799886	0.1044	0.916852	0.958957	ENSG00000154814	OXNAD1	0.018201
ENSG00000112981	114.839	0.00828474	0.203991	0.0406133	0.967604	0.98419	ENSG00000112981	NME5	0.00692086
ENSG00000168970	128.083	0.00824182	0.145428	0.0566727	0.954806	0.978261	ENSG00000168970	JMJD7-PLA2G4B	0.00954526
ENSG00000101868	2058.56	0.00823927	0.0822716	0.100147	0.920228	0.960752	ENSG00000101868	POLA1	0.0173885
ENSG00000137055	1879.06	0.00822247	0.0995576	0.0825901	0.934177	0.967948	ENSG00000137055	PLAA	0.0141479
ENSG00000176783	2769.4	0.00812519	0.0593773	0.13684	0.891157	0.945544	ENSG00000176783	RUFY1	0.0243183
ENSG00000092051	281.802	0.00808849	0.293554	0.0275537	0.978018	0.989292	ENSG00000092051	JPH4	0.0046753
ENSG00000198131	1235.49	0.0080551	0.116414	0.0691939	0.944835	0.973382	ENSG00000198131	ZNF544	0.0117167
ENSG00000169504	19347.1	0.00800158	0.120069	0.0666417	0.946867	0.974298	ENSG00000169504	CLIC4	0.0113084
ENSG00000160271	5633.75	0.00795374	0.0998113	0.0796878	0.936486	0.969349	ENSG00000160271	RALGDS	0.0135198
ENSG00000111450	1317.03	0.00793773	0.0929092	0.0854353	0.931915	0.966733	ENSG00000111450	STX2	0.0146933
ENSG00000125520	2713.98	0.00789526	0.12301	0.0641839	0.948824	0.975179	ENSG00000125520	SLC2A4RG	0.0109156
ENSG00000105193	43546.7	0.00787768	0.0976053	0.0807096	0.935673	0.968875	ENSG00000105193	RPS16	0.0137321
ENSG00000100297	7197.04	0.00787125	0.114735	0.0686039	0.945305	0.973565	ENSG00000100297	MCM5	0.0116352
ENSG00000186352	441.271	0.00781396	0.140984	0.0554243	0.955801	0.978778	ENSG00000186352	ANKRD37	0.00931598
ENSG00000117155	1919.17	0.00776344	0.143127	0.0542416	0.956743	0.979326	ENSG00000117155	SSX2IP	0.00907277
ENSG00000198910	13319.8	0.0077518	0.304245	0.0254788	0.979673	0.990165	ENSG00000198910	L1CAM	0.00429234
ENSG00000083838	672.688	0.00770013	0.0682618	0.112803	0.910187	0.955384	ENSG00000083838	ZNF446	0.0198219
ENSG00000218891	809.296	0.00769833	0.0984254	0.0782149	0.937657	0.96973	ENSG00000218891	ZNF579	0.0133492
ENSG00000083290	1633.7	0.0076848	0.117471	0.0654187	0.947841	0.974677	ENSG00000083290	ULK2	0.0111393
ENSG00000203667	447.09	0.00766844	0.0834442	0.091899	0.926778	0.963997	ENSG00000203667	COX20	0.0159242
ENSG00000163521	2366.73	0.00757591	0.1842	0.0411287	0.967193	0.983984	ENSG00000163521	GLB1L	0.00701192
ENSG00000140688	3350.57	0.00751651	0.0814083	0.092331	0.926435	0.963781	ENSG00000140688	C16orf58	0.0160214
ENSG00000183621	723.204	0.00734301	0.113689	0.0645885	0.948502	0.975055	ENSG00000183621	ZNF438	0.0109709
ENSG00000258484	464.216	0.00730452	0.350862	0.0208188	0.98339	0.991981	ENSG00000258484	SPESP1	0.00349647
ENSG00000127252	57.2518	0.00724217	0.390713	0.0185358	0.985211	0.992906	ENSG00000127252	HRASLS	0.00309168
ENSG00000134548	47.8002	0.00718054	0.268214	0.0267716	0.978642	0.989518	ENSG00000134548	C12orf39	0.00457652
ENSG00000234602	56.2505	0.00716468	0.263462	0.0271944	0.978305	0.989346	ENSG00000234602	MCIDAS	0.00465193
ENSG00000091651	668.127	0.00698825	0.120395	0.0580444	0.953713	0.977543	ENSG00000091651	ORC6	0.00986414
ENSG00000129657	8141.97	0.00697198	0.112263	0.0621039	0.95048	0.976034	ENSG00000129657	SEC14L1	0.0105349
ENSG00000164023	501.963	0.006827	0.151931	0.0449348	0.964159	0.982771	ENSG00000164023	SGMS2	0.00754762
ENSG00000188313	3407.49	0.00676629	0.127254	0.0531716	0.957595	0.979852	ENSG00000188313	PLSCR1	0.00883952
ENSG00000115504	5773.18	0.00675194	0.118985	0.0567461	0.954747	0.978261	ENSG00000115504	EHBP1	0.00954527
ENSG00000211966	2129.28	0.00675099	0.369368	0.0182771	0.985418	0.992965	ENSG00000211966	IGHV5-51	0.00306584
ENSG00000123992	4164.9	0.00668804	0.0695334	0.0961845	0.923374	0.962282	ENSG00000123992	DNPEP	0.0166978
ENSG00000136720	1240.19	0.00641729	0.0943223	0.0680357	0.945757	0.973675	ENSG00000136720	HS6ST1	0.011586
ENSG00000164741	7721.25	0.0064135	0.158532	0.0404557	0.96773	0.984205	ENSG00000164741	DLC1	0.00691426
ENSG00000164904	3916.59	0.00632784	0.107775	0.0587133	0.95318	0.977251	ENSG00000164904	ALDH7A1	0.00999388
ENSG00000169621	219.67	0.0063192	0.0905854	0.0697597	0.944385	0.973166	ENSG00000169621	APLF	0.0118129
ENSG00000234420	918.315	0.00630632	0.138424	0.0455582	0.963662	0.982599	ENSG00000234420	ZNF37BP	0.00762368
ENSG00000164066	580.607	0.00628892	0.150636	0.0417493	0.966699	0.983912	ENSG00000164066	INTU	0.00704379
ENSG00000243335	1730.83	0.00626661	0.0974716	0.0642916	0.948738	0.975152	ENSG00000243335	KCTD7	0.0109276
ENSG00000256053	883.538	0.00626576	0.0739823	0.0846926	0.932506	0.967054	ENSG00000256053	APOPT1	0.0145495
ENSG00000137776	4925.95	0.00618917	0.0514117	0.120384	0.904179	0.952496	ENSG00000137776	SLTM	0.0211368
ENSG00000243667	397.389	0.00617638	0.0577528	0.106945	0.914833	0.958031	ENSG00000243667	WDR92	0.0186205
ENSG00000169057	5783.69	0.00612049	0.070161	0.0872349	0.930485	0.96599	ENSG00000169057	MECP2	0.0150275
ENSG00000185745	1771.13	0.00606753	0.221756	0.0273613	0.978172	0.989307	ENSG00000185745	IFIT1	0.00466874
ENSG00000108830	367.733	0.00605857	0.267121	0.022681	0.981905	0.991291	ENSG00000108830	RND2	0.0037987
ENSG00000212907	30901.2	0.00597392	0.141108	0.0423357	0.966231	0.983696	ENSG00000212907	MT-ND4L	0.00713905
ENSG00000168003	21511	0.00596524	0.131799	0.0452602	0.9639	0.982716	ENSG00000168003	SLC3A2	0.00757188
ENSG00000167110	5949.09	0.0059597	0.0752956	0.0791507	0.936913	0.969399	ENSG00000167110	GOLGA2	0.0134976
ENSG00000181788	1468.18	0.00595123	0.0866751	0.0686613	0.945259	0.973565	ENSG00000181788	SIAH2	0.0116351
ENSG00000130255	22897.3	0.00592271	0.113315	0.0522675	0.958315	0.979975	ENSG00000130255	RPL36	0.008785
ENSG00000197162	550.002	0.00590927	0.088155	0.0670327	0.946556	0.97409	ENSG00000197162	ZNF785	0.0114011
ENSG00000240864	695.328	0.00589703	0.401498	0.0146876	0.988282	0.994273	ENSG00000240864	IGKV1-16	0.00249427
ENSG00000087157	1976.06	0.00586289	0.0777306	0.0754257	0.939876	0.970706	ENSG00000087157	PGS1	0.0129121
ENSG00000178913	5504.68	0.00582943	0.0921502	0.0632601	0.949559	0.97549	ENSG00000178913	TAF7	0.0107773
ENSG00000205336	40359	0.00571408	0.191381	0.0298571	0.976181	0.988522	ENSG00000205336	GPR56	0.00501357
ENSG00000164366	1701.7	0.00570877	0.0723673	0.078886	0.937123	0.969472	ENSG00000164366	CCDC127	0.0134648
ENSG00000155034	738.056	0.00568707	0.115071	0.0494223	0.960583	0.980934	ENSG00000155034	FBXL18	0.00836021
ENSG00000105058	4496.34	0.00567517	0.0586391	0.0967813	0.9229	0.962107	ENSG00000105058	FAM32A	0.0167768
ENSG00000136378	975.852	0.00565351	0.205063	0.0275696	0.978005	0.989293	ENSG00000136378	ADAMTS7	0.00467528
ENSG00000183578	78.7363	0.00564351	0.209677	0.0269152	0.978527	0.989486	ENSG00000183578	TNFAIP8L3	0.00459021
ENSG00000130511	3907.75	0.00559784	0.0953124	0.0587315	0.953166	0.977251	ENSG00000130511	SSBP4	0.00999388
ENSG00000115241	8464.23	0.00559562	0.0734091	0.0762252	0.93924	0.970643	ENSG00000115241	PPM1G	0.0129406
ENSG00000102401	4140.63	0.00558148	0.112651	0.0495466	0.960484	0.980934	ENSG00000102401	ARMCX3	0.0083602
ENSG00000118156	89.6031	0.0054981	0.215209	0.0255478	0.979618	0.990138	ENSG00000118156	ZNF541	0.00430437
ENSG00000186532	966.7	0.00548412	0.0710283	0.0772103	0.938456	0.97019	ENSG00000186532	SMYD4	0.0131432
ENSG00000174943	1406.94	0.00546883	0.100775	0.0542675	0.956722	0.979326	ENSG00000174943	KCTD13	0.00907276
ENSG00000164300	937.429	0.00543321	0.14377	0.0377911	0.969854	0.985321	ENSG00000164300	SERINC5	0.00642226
ENSG00000164124	578.934	0.00543285	0.153796	0.0353251	0.97182	0.986227	ENSG00000164124	TMEM144	0.00602311
ENSG00000061987	2622.72	0.00542891	0.065496	0.0828892	0.93394	0.967798	ENSG00000061987	MON2	0.0142155
ENSG00000125454	670.592	0.00538504	0.0889455	0.0605432	0.951723	0.976601	ENSG00000125454	SLC25A19	0.010283
ENSG00000165861	2802.16	0.0053518	0.0900031	0.0594624	0.952584	0.977006	ENSG00000165861	ZFYVE1	0.0101027
ENSG00000240303	49.6764	0.00528791	0.113822	0.0464578	0.962945	0.982112	ENSG00000240303	ACAD11	0.00783907
ENSG00000013288	5053.04	0.00524583	0.102873	0.0509931	0.959331	0.980468	ENSG00000013288	MAN2B2	0.00856675
ENSG00000063601	1971.23	0.00524083	0.0739521	0.0708678	0.943503	0.972795	ENSG00000063601	MTMR1	0.0119789
ENSG00000139289	26187.2	0.00520819	0.113107	0.0460464	0.963273	0.98232	ENSG00000139289	PHLDA1	0.00774723
ENSG00000183258	4917.65	0.00517665	0.0702138	0.073727	0.941228	0.971622	ENSG00000183258	DDX41	0.0125028
ENSG00000183666	388.808	0.00514299	0.105614	0.0486959	0.961162	0.981153	ENSG00000183666	GUSBP1	0.00826326
ENSG00000185024	2281.3	0.00513868	0.0859861	0.0597617	0.952345	0.97691	ENSG00000185024	BRF1	0.0101454
ENSG00000118058	4520.11	0.00507562	0.0821886	0.0617558	0.950757	0.976177	ENSG00000118058	KMT2A	0.0104715
ENSG00000138613	1566.05	0.0049704	0.112785	0.0440697	0.964849	0.983098	ENSG00000138613	APH1B	0.00740323
ENSG00000198393	43.8227	0.00490014	0.108392	0.0452076	0.963942	0.982716	ENSG00000198393	ZNF26	0.00757188
ENSG00000123933	5574.27	0.0048627	0.103156	0.0471391	0.962402	0.98177	ENSG00000123933	MXD4	0.00799027
ENSG00000109736	5516.17	0.0048502	0.0941235	0.0515302	0.958903	0.980257	ENSG00000109736	MFSD10	0.00865985
ENSG00000229645	555.8	0.00476481	0.16453	0.0289601	0.976896	0.988803	ENSG00000229645	LINC00341	0.00489044
ENSG00000151617	500.057	0.00476075	0.191314	0.0248844	0.980147	0.990362	ENSG00000151617	EDNRA	0.0042059
ENSG00000176476	775.551	0.00463379	0.0896293	0.0516996	0.958768	0.980148	ENSG00000176476	CCDC101	0.00870847
ENSG00000104691	994.146	0.0046107	0.0933726	0.0493796	0.960617	0.980934	ENSG00000104691	UBXN8	0.0083602
ENSG00000126215	1132.5	0.0045724	0.101213	0.0451762	0.963967	0.982716	ENSG00000126215	XRCC3	0.0075719
ENSG00000005889	2018.33	0.00455696	0.0869696	0.0523971	0.958212	0.979975	ENSG00000005889	ZFX	0.008785
ENSG00000004142	7534.22	0.00455218	0.0720381	0.0631914	0.949614	0.975511	ENSG00000004142	POLDIP2	0.0107677
ENSG00000117758	3040.27	0.0044961	0.0627589	0.0716409	0.942888	0.972608	ENSG00000117758	STX12	0.012062
ENSG00000117461	3109.85	0.00447529	0.155333	0.028811	0.977015	0.988803	ENSG00000117461	PIK3R3	0.00489033
ENSG00000105204	1517.28	0.00437785	0.131075	0.0333995	0.973356	0.98707	ENSG00000105204	DYRK1B	0.00565206
ENSG00000134864	201.003	0.00434454	0.118901	0.0365392	0.970852	0.985749	ENSG00000134864	GGACT	0.00623352
ENSG00000135372	5065.18	0.00432694	0.0670763	0.0645077	0.948566	0.975079	ENSG00000135372	NAT10	0.0109602
ENSG00000102445	416.802	0.00429392	0.193626	0.0221763	0.982307	0.9915	ENSG00000102445	KIAA0226L	0.00370716
ENSG00000109576	386.095	0.00422738	0.175231	0.0241247	0.980753	0.990743	ENSG00000109576	AADAT	0.00403915
ENSG00000168522	3303.97	0.00419437	0.0793365	0.0528682	0.957837	0.979975	ENSG00000168522	FNTA	0.008785
ENSG00000136950	2176.84	0.0041571	0.0859087	0.0483898	0.961406	0.981207	ENSG00000136950	ARPC5L	0.00823941
ENSG00000164542	363.114	0.00413519	0.146727	0.0281829	0.977516	0.989094	ENSG00000164542	KIAA0895	0.0047623
ENSG00000131148	1735.9	0.00390949	0.0681287	0.0573838	0.954239	0.977926	ENSG00000131148	EMC8	0.00969392
ENSG00000144021	7176.65	0.0037794	0.0723697	0.0522235	0.958351	0.979975	ENSG00000144021	CIAO1	0.008785
ENSG00000143942	151.558	0.00377885	0.12574	0.0300529	0.976025	0.988477	ENSG00000143942	CHAC2	0.00503348
ENSG00000138587	326.676	0.00377835	0.130498	0.0289533	0.976902	0.988803	ENSG00000138587	MNS1	0.00489044
ENSG00000163704	291.318	0.0037517	0.12982	0.0288991	0.976945	0.988803	ENSG00000163704	PRRT3	0.00489044
ENSG00000105419	729.45	0.00373544	0.223888	0.0166844	0.986688	0.993633	ENSG00000105419	MEIS3	0.00277403
ENSG00000232888	54.5127	0.00367904	0.119356	0.0308241	0.97541	0.988164	ENSG00000232888	RPS11P5	0.00517084
ENSG00000110881	311.357	0.00364259	0.204753	0.0177902	0.985806	0.993167	ENSG00000110881	ASIC1	0.00297776
ENSG00000152359	567.899	0.00356297	0.0804573	0.044284	0.964678	0.983074	ENSG00000152359	POC5	0.00741379
ENSG00000072501	8565.89	0.00342828	0.0683421	0.0501636	0.959992	0.980749	ENSG00000072501	SMC1A	0.00844209
ENSG00000052802	2287.05	0.00338797	0.147986	0.0228938	0.981735	0.991261	ENSG00000052802	MSMO1	0.00381201
ENSG00000078487	346.261	0.0033831	0.120324	0.0281166	0.977569	0.989094	ENSG00000078487	ZCWPW1	0.00476231
ENSG00000177383	3020.24	0.00335618	0.0869041	0.0386194	0.969194	0.985074	ENSG00000177383	MAGEF1	0.00653123
ENSG00000115661	1719.45	0.00332434	0.0546007	0.0608845	0.951451	0.976601	ENSG00000115661	STK16	0.010283
ENSG00000130811	9586.38	0.00332355	0.0754348	0.0440586	0.964858	0.983098	ENSG00000130811	EIF3G	0.00740323
ENSG00000128829	5512.27	0.00323582	0.0792407	0.0408354	0.967427	0.984095	ENSG00000128829	EIF2AK4	0.00696297
ENSG00000145337	249.157	0.0031646	0.102873	0.0307622	0.975459	0.988184	ENSG00000145337	PYURF	0.00516214
ENSG00000172171	490.345	0.00290782	0.0750797	0.0387298	0.969106	0.985074	ENSG00000172171	TEFM	0.00653123
ENSG00000082497	257.338	0.00289312	0.263101	0.0109962	0.991226	0.995547	ENSG00000082497	SERTAD4	0.00193818
ENSG00000168913	116.773	0.00280151	0.244379	0.0114638	0.990853	0.995312	ENSG00000168913	ENHO	0.00204089
ENSG00000103479	3756.66	0.00277379	0.0907835	0.0305539	0.975625	0.98827	ENSG00000103479	RBL2	0.00512452
ENSG00000100320	7827.54	0.00272683	0.0960461	0.0283909	0.97735	0.989046	ENSG00000100320	RBFOX2	0.00478362
ENSG00000169607	1021.86	0.00270692	0.134144	0.0201792	0.9839	0.992116	ENSG00000169607	CKAP2L	0.00343768
ENSG00000163933	1866.98	0.0026773	0.0725895	0.0368828	0.970579	0.985722	ENSG00000163933	RFT1	0.00624564
ENSG00000239306	3721.41	0.00264567	0.0681703	0.0388097	0.969042	0.985073	ENSG00000239306	RBM14	0.00653163
ENSG00000109046	4306.78	0.00261176	0.102176	0.0255613	0.979607	0.990138	ENSG00000109046	WSB1	0.00430437
ENSG00000153044	586.343	0.00259798	0.11846	0.0219313	0.982503	0.991528	ENSG00000153044	CENPH	0.00369489
ENSG00000215908	1005.48	0.002511	0.0987204	0.0254355	0.979708	0.990172	ENSG00000215908	CROCCP2	0.0042894
ENSG00000011451	4757.7	0.00247489	0.0833954	0.0296766	0.976325	0.988538	ENSG00000011451	WIZ	0.00500674
ENSG00000100764	2071.76	0.00230391	0.0607828	0.0379039	0.969764	0.985286	ENSG00000100764	PSMC1	0.00643767
ENSG00000075151	6453.24	0.00228821	0.0773041	0.0296001	0.976386	0.988538	ENSG00000075151	EIF4G3	0.00500674
ENSG00000121152	1242.92	0.00228583	0.118218	0.0193357	0.984573	0.992489	ENSG00000121152	NCAPH	0.00327436
ENSG00000167615	7298.31	0.00225636	0.10547	0.0213934	0.982932	0.991725	ENSG00000167615	LENG8	0.00360856
ENSG00000120868	1078.76	0.00224692	0.107936	0.0208172	0.983391	0.991981	ENSG00000120868	APAF1	0.00349647
ENSG00000240356	261.149	0.00223747	0.0955589	0.0234145	0.98132	0.990998	ENSG00000240356	RPL23AP7	0.00392735
ENSG00000072736	1936.33	0.00214785	0.0783922	0.0273988	0.978142	0.989307	ENSG00000072736	NFATC3	0.00466874
ENSG00000153815	2643.97	0.00214562	0.10923	0.0196431	0.984328	0.992383	ENSG00000153815	CMIP	0.00332086
ENSG00000127955	1473.25	0.00208381	0.155695	0.0133839	0.989321	0.994704	ENSG00000127955	GNAI1	0.00230627
ENSG00000214578	58.1815	0.00188702	0.226731	0.00832275	0.993359	0.996745	ENSG00000214578	HMGN2P15	0.00141611
ENSG00000130962	915.858	0.0018747	0.113144	0.0165692	0.98678	0.993666	ENSG00000130962	PRRG1	0.00275961
ENSG00000099917	14213.4	0.0018545	0.117421	0.0157936	0.987399	0.993925	ENSG00000099917	MED15	0.00264618
ENSG00000164105	651.93	0.00184398	0.123239	0.0149627	0.988062	0.994194	ENSG00000164105	SAP30	0.00252886
ENSG00000118271	143.886	0.00183047	0.329874	0.00554899	0.995573	0.998048	ENSG00000118271	TTR	0.000848694
ENSG00000163931	26125.5	0.00175153	0.124106	0.0141131	0.98874	0.994448	ENSG00000163931	TKT	0.00241797
ENSG00000074935	466.821	0.00169582	0.101268	0.016746	0.986639	0.993612	ENSG00000074935	TUBE1	0.0027833
ENSG00000177576	213.609	0.00167216	0.0734736	0.0227586	0.981843	0.991262	ENSG00000177576	C18orf32	0.00381154
ENSG00000105221	9367.91	0.00166803	0.0780416	0.0213735	0.982948	0.991725	ENSG00000105221	AKT2	0.00360857
ENSG00000163482	1516.81	0.00155792	0.0901627	0.017279	0.986214	0.993381	ENSG00000163482	STK36	0.00288424
ENSG00000159842	14376	0.00151767	0.111252	0.0136418	0.989116	0.994638	ENSG00000159842	ABR	0.00233504
ENSG00000081791	3932.47	0.00144799	0.0718597	0.0201502	0.983924	0.992116	ENSG00000081791	KIAA0141	0.00343769
ENSG00000205531	8968.97	0.00138051	0.0650329	0.0212278	0.983064	0.991784	ENSG00000205531	NAP1L4	0.00358273
ENSG00000147854	1958.45	0.0013723	0.119682	0.0114662	0.990851	0.995312	ENSG00000147854	UHRF2	0.00204089
ENSG00000164305	1956.75	0.001341	0.0761246	0.0176158	0.985945	0.993168	ENSG00000164305	CASP3	0.00297733
ENSG00000198826	1527.24	0.00133677	0.126097	0.0106011	0.991542	0.995751	ENSG00000198826	ARHGAP11A	0.00184925
ENSG00000196547	7104.01	0.00126394	0.10734	0.0117751	0.990605	0.995312	ENSG00000196547	MAN2A2	0.00204089
ENSG00000147679	1414.05	0.00120321	0.0955926	0.0125869	0.989957	0.994983	ENSG00000147679	UTP23	0.00218421
ENSG00000146038	173.737	0.00117266	0.270614	0.00433332	0.996542	0.998466	ENSG00000146038	DCDC2	0.000666676
ENSG00000106261	11527.6	0.00116681	0.0936467	0.0124597	0.990059	0.995022	ENSG00000106261	ZKSCAN1	0.00216722
ENSG00000113648	8779.86	0.00115887	0.064291	0.0180253	0.985619	0.993035	ENSG00000113648	H2AFY	0.00303554
ENSG00000122687	2747.32	0.00115131	0.0705481	0.0163195	0.986979	0.993666	ENSG00000122687	FTSJ2	0.00275962
ENSG00000005483	6469.03	0.00114954	0.0856051	0.0134284	0.989286	0.994704	ENSG00000005483	KMT2E	0.00230625
ENSG00000110330	3193.34	0.00109238	0.116987	0.00933763	0.99255	0.996473	ENSG00000110330	BIRC2	0.00153451
ENSG00000213967	91.074	0.00109113	0.173263	0.00629756	0.994975	0.997703	ENSG00000213967	ZNF726	0.000998852
ENSG00000105341	2391.39	0.00108207	0.0737592	0.0146703	0.988295	0.994273	ENSG00000105341	ATP5SL	0.00249426
ENSG00000158417	11582.3	0.00108202	0.0737083	0.0146797	0.988288	0.994273	ENSG00000158417	EIF5B	0.00249427
ENSG00000049883	484.896	0.0010256	0.0729751	0.0140542	0.988787	0.994448	ENSG00000049883	PTCD2	0.00241798
ENSG00000116213	1461.17	0.000994777	0.0742954	0.0133895	0.989317	0.994704	ENSG00000116213	WRAP73	0.00230625
ENSG00000090889	1907.83	0.000978432	0.112918	0.00866499	0.993086	0.99671	ENSG00000090889	KIF4A	0.00143123
ENSG00000139718	2962.1	0.000927075	0.0700578	0.013233	0.989442	0.994746	ENSG00000139718	SETD1B	0.0022878
ENSG00000126262	41.1489	0.000836603	0.212514	0.00393669	0.996859	0.998497	ENSG00000126262	FFAR2	0.000653139
ENSG00000163728	1528.28	0.00083356	0.121403	0.00686605	0.994522	0.997332	ENSG00000163728	TTC14	0.00116007
ENSG00000181826	929.373	0.000770424	0.162749	0.00473382	0.996223	0.998373	ENSG00000181826	RELL1	0.00070726
ENSG00000170581	12027	0.00075336	0.106178	0.00709527	0.994339	0.997205	ENSG00000170581	STAT2	0.00121542
ENSG00000153551	3742.43	0.000603458	0.142892	0.00422317	0.99663	0.998469	ENSG00000153551	CMTM7	0.000665371
ENSG00000128408	135.003	0.000555514	0.168935	0.00328833	0.997376	0.998727	ENSG00000128408	RIBC2	0.000553079
ENSG00000103051	4601.32	0.000533716	0.066881	0.00798009	0.993633	0.996804	ENSG00000103051	COG4	0.00139044
ENSG00000163001	1448.37	0.00047304	0.0981471	0.00481971	0.996154	0.998349	ENSG00000163001	CCDC104	0.000717613
ENSG00000174442	1489.65	0.000381328	0.09737	0.00391628	0.996875	0.998497	ENSG00000174442	ZWILCH	0.000653149
ENSG00000197724	2740.57	0.000328996	0.0840024	0.00391651	0.996875	0.998497	ENSG00000197724	PHF2	0.000653149
ENSG00000104164	4258.29	0.000319641	0.0836274	0.00382221	0.99695	0.998498	ENSG00000104164	BLOC1S6	0.000652804
ENSG00000142599	10182.5	0.000318744	0.0987441	0.00322798	0.997424	0.998747	ENSG00000142599	RERE	0.000544382
ENSG00000183828	1083.12	0.00030777	0.13516	0.00227708	0.998183	0.999099	ENSG00000183828	NUDT14	0.000391606
ENSG00000126705	2311.8	0.000290805	0.0972954	0.00298889	0.997615	0.998882	ENSG00000126705	AHDC1	0.000485823
ENSG00000137040	1363.8	0.000276391	0.0970185	0.00284885	0.997727	0.998966	ENSG00000137040	RANBP6	0.000449423
ENSG00000157191	4716.06	0.000247496	0.0690553	0.00358402	0.99714	0.998603	ENSG00000157191	NECAP2	0.00060696
ENSG00000176853	5542.28	0.000245961	0.0955012	0.00257547	0.997945	0.999038	ENSG00000176853	FAM91A1	0.000417905
ENSG00000187741	1061.68	0.000235509	0.109878	0.00214336	0.99829	0.999099	ENSG00000187741	FANCA	0.000391606
ENSG00000103145	2671.55	0.000189751	0.121591	0.00156056	0.998755	0.999318	ENSG00000103145	HCFC1R1	0.000296246
ENSG00000197111	18171.1	0.00010154	0.061233	0.00165825	0.998677	0.999297	ENSG00000197111	PCBP2	0.000305634
ENSG00000112787	3374.97	5.42795e-05	0.0981273	0.000553154	0.999559	0.9997	ENSG00000112787	FBRSL1	0.000130519
ENSG00000168061	685.569	-5.54154e-05	0.119886	-0.000462233	0.999631	0.999744	ENSG00000168061	SAC3D1	-0.000111237
ENSG00000106714	145.54	-0.000115132	0.288686	-0.000398814	0.999682	0.999766	ENSG00000106714	CNTNAP3	-0.000101499
ENSG00000131503	253.918	-0.000158476	0.0740272	-0.00214078	0.998292	0.999099	ENSG00000131503	ANKHD1	-0.000391606
ENSG00000100425	2788.39	-0.000170089	0.0701255	-0.0024255	0.998065	0.99904	ENSG00000100425	BRD1	-0.000416908
ENSG00000130309	12204.6	-0.000176854	0.0855028	-0.00206841	0.99835	0.999099	ENSG00000130309	COLGALT1	-0.000391606
ENSG00000171951	999.294	-0.000204932	0.248095	-0.00082602	0.999341	0.999566	ENSG00000171951	SCG2	-0.000188394
ENSG00000237697	66.962	-0.000227861	0.162529	-0.00140197	0.998881	0.999399	ENSG00000237697	LINC00312	-0.000260872
ENSG00000084623	15228.2	-0.000253561	0.073032	-0.00347192	0.99723	0.998637	ENSG00000084623	EIF3I	-0.000592355
ENSG00000056050	1062.48	-0.000301999	0.0775664	-0.00389343	0.996893	0.998497	ENSG00000056050	C4orf27	-0.000653139
ENSG00000122692	3883.33	-0.000338174	0.0690067	-0.0049006	0.99609	0.998313	ENSG00000122692	SMU1	-0.00073349
ENSG00000185267	53.0531	-0.000502846	0.139796	-0.00359699	0.99713	0.998603	ENSG00000185267	CDNF	-0.00060696
ENSG00000114388	1176.41	-0.000546979	0.0645266	-0.00847679	0.993237	0.996745	ENSG00000114388	NPRL2	-0.00141611
ENSG00000214182	109.504	-0.000581706	0.106421	-0.00546606	0.995639	0.998059	ENSG00000214182	PTMAP5	-0.000843698
ENSG00000158290	5313.62	-0.000591492	0.0795313	-0.00743723	0.994066	0.997027	ENSG00000158290	CUL4B	-0.00129312
ENSG00000112406	1714.55	-0.000806869	0.0915469	-0.00881372	0.992968	0.99671	ENSG00000112406	HECA	-0.00143123
ENSG00000140876	83.9684	-0.000910996	0.155219	-0.0058691	0.995317	0.997933	ENSG00000140876	NUDT7	-0.00089879
ENSG00000105401	11502.8	-0.00100582	0.06713	-0.0149832	0.988046	0.994194	ENSG00000105401	CDC37	-0.00252888
ENSG00000070423	1996	-0.00106272	0.0900482	-0.0118017	0.990584	0.995312	ENSG00000070423	RNF126	-0.00204087
ENSG00000257218	1143.46	-0.00113737	0.0661182	-0.0172021	0.986275	0.993396	ENSG00000257218	GATC	-0.00287764
ENSG00000134532	2196.59	-0.00114901	0.149234	-0.00769939	0.993857	0.996891	ENSG00000134532	SOX5	-0.00135232
ENSG00000170653	2761.18	-0.00115792	0.0611358	-0.0189401	0.984889	0.992638	ENSG00000170653	ATF7	-0.00320919
ENSG00000198513	477.399	-0.00116404	0.160666	-0.00724509	0.994219	0.997114	ENSG00000198513	ATL1	-0.00125536
ENSG00000138760	23370.9	-0.00120257	0.095281	-0.0126213	0.98993	0.994983	ENSG00000138760	SCARB2	-0.00218421
ENSG00000196187	3496.4	-0.00125228	0.107582	-0.0116403	0.990713	0.995312	ENSG00000196187	TMEM63A	-0.00204089
ENSG00000145354	2092.65	-0.00125846	0.0645879	-0.0194845	0.984455	0.992454	ENSG00000145354	CISD2	-0.0032897
ENSG00000102158	6347.7	-0.00131122	0.0779885	-0.016813	0.986586	0.993612	ENSG00000102158	MAGT1	-0.0027833
ENSG00000196159	398.321	-0.00132	0.199239	-0.00662523	0.994714	0.997469	ENSG00000196159	FAT4	-0.00110072
ENSG00000229320	586.885	-0.00137007	0.104847	-0.0130673	0.989574	0.994786	ENSG00000229320	KRT8P12	-0.00227051
ENSG00000224081	116.718	-0.00147059	0.167888	-0.00875932	0.993011	0.99671	ENSG00000224081	LINC01057	-0.00143123
ENSG00000101255	5002.51	-0.00158662	0.148419	-0.0106901	0.991471	0.99573	ENSG00000101255	TRIB3	-0.0018586
ENSG00000161326	1884.77	-0.00164819	0.108854	-0.0151413	0.987919	0.994194	ENSG00000161326	DUSP14	-0.00252886
ENSG00000176087	7177.25	-0.001668	0.069941	-0.0238487	0.980973	0.990802	ENSG00000176087	SLC35A4	-0.00401313
ENSG00000165501	581.108	-0.00173882	0.0835659	-0.0208078	0.983399	0.991981	ENSG00000165501	LRR1	-0.00349647
ENSG00000175455	2868.66	-0.00174005	0.128161	-0.0135771	0.989167	0.994657	ENSG00000175455	CCDC14	-0.00232661
ENSG00000080947	147.49	-0.00184258	0.126123	-0.0146094	0.988344	0.994273	ENSG00000080947	CROCCP3	-0.00249426
ENSG00000189067	12386.6	-0.00185608	0.102741	-0.0180656	0.985587	0.993035	ENSG00000189067	LITAF	-0.00303553
ENSG00000100138	9758.28	-0.00189996	0.0846804	-0.0224368	0.9821	0.991375	ENSG00000100138	NHP2L1	-0.00376198
ENSG00000105640	24110.3	-0.00192637	0.108708	-0.0177206	0.985862	0.993167	ENSG00000105640	RPL18A	-0.00297776
ENSG00000233622	112.065	-0.0019355	0.153092	-0.0126427	0.989913	0.994983	ENSG00000233622	CYP2T2P	-0.00218421
ENSG00000130311	2898.57	-0.00197501	0.0761372	-0.0259401	0.979305	0.989915	ENSG00000130311	DDA1	-0.00440227
ENSG00000146233	289.31	-0.00205504	0.240768	-0.00853535	0.99319	0.996745	ENSG00000146233	CYP39A1	-0.00141611
ENSG00000067066	4264.16	-0.00210868	0.0990766	-0.0212833	0.98302	0.991768	ENSG00000067066	SP100	-0.00358993
ENSG00000102886	91.4569	-0.00212449	0.143382	-0.014817	0.988178	0.994258	ENSG00000102886	GDPD3	-0.0025007
ENSG00000140299	4305.11	-0.00217488	0.0668081	-0.0325541	0.97403	0.987415	ENSG00000140299	BNIP2	-0.00550028
ENSG00000270673	58.0089	-0.00224488	0.14501	-0.0154808	0.987649	0.993951	ENSG00000270673	YTHDF3-AS1	-0.00263498
ENSG00000215712	1030.07	-0.00239135	0.0906433	-0.026382	0.978953	0.989719	ENSG00000215712	TMEM242	-0.00448809
ENSG00000100949	1916.4	-0.00245952	0.0896347	-0.0274394	0.978109	0.989307	ENSG00000100949	RABGGTA	-0.00466874
ENSG00000101019	2342.44	-0.00250377	0.0632182	-0.0396051	0.968408	0.984722	ENSG00000101019	UQCC1	-0.00668658
ENSG00000169021	3194.35	-0.00259673	0.075968	-0.0341819	0.972732	0.986691	ENSG00000169021	UQCRFS1	-0.00581879
ENSG00000155100	994.61	-0.00262022	0.106222	-0.0246674	0.98032	0.990498	ENSG00000155100	OTUD6B	-0.00414648
ENSG00000127586	1369.45	-0.00265087	0.114762	-0.0230989	0.981571	0.991152	ENSG00000127586	CHTF18	-0.00385961
ENSG00000156804	7406.73	-0.00270286	0.15148	-0.0178429	0.985764	0.993153	ENSG00000156804	FBXO32	-0.00298375
ENSG00000173898	2339.81	-0.00274264	0.246654	-0.0111194	0.991128	0.995505	ENSG00000173898	SPTBN2	-0.00195664
ENSG00000089009	36098.2	-0.00277949	0.0877505	-0.0316749	0.974731	0.987663	ENSG00000089009	RPL6	-0.00539112
ENSG00000066044	5952.03	-0.00286845	0.0481264	-0.0596025	0.952472	0.976948	ENSG00000066044	ELAVL1	-0.0101285
ENSG00000164638	354.403	-0.00288054	0.240933	-0.0119557	0.990461	0.995263	ENSG00000164638	SLC29A4	-0.00206223
ENSG00000124444	842.733	-0.00289576	0.0662409	-0.0437156	0.965131	0.98324	ENSG00000124444	ZNF576	-0.00734028
ENSG00000176022	1880.85	-0.00292513	0.108993	-0.0268377	0.978589	0.989492	ENSG00000176022	B3GALT6	-0.00458754
ENSG00000189136	49.0874	-0.00295728	0.145042	-0.0203891	0.983733	0.992116	ENSG00000189136	UBE2Q2P1	-0.00343768
ENSG00000175265	764.997	-0.0029962	0.214652	-0.0139584	0.988863	0.994497	ENSG00000175265	GOLGA8A	-0.00239674
ENSG00000139133	151.302	-0.00302571	0.0848318	-0.0356672	0.971548	0.986129	ENSG00000139133	ALG10	-0.00606627
ENSG00000234444	532.374	-0.00308966	0.15087	-0.0204789	0.983661	0.992116	ENSG00000234444	ZNF736	-0.00343768
ENSG00000163319	770.516	-0.00310161	0.063789	-0.0486229	0.96122	0.981177	ENSG00000163319	MRPS18C	-0.00825264
ENSG00000135535	12721.3	-0.0031055	0.0871266	-0.0356436	0.971567	0.986129	ENSG00000135535	CD164	-0.00606627
ENSG00000226510	42.8223	-0.00314707	0.27532	-0.0114306	0.99088	0.995312	ENSG00000226510	UPK1A-AS1	-0.00204089
ENSG00000163507	855.21	-0.00316627	0.137075	-0.0230988	0.981572	0.991152	ENSG00000163507	KIAA1524	-0.00385961
ENSG00000175582	7933.9	-0.00324992	0.081079	-0.0400834	0.968027	0.984423	ENSG00000175582	RAB6A	-0.00681842
ENSG00000175879	650.069	-0.00328541	0.126705	-0.0259295	0.979314	0.989915	ENSG00000175879	HOXD8	-0.00440227
ENSG00000116793	1407.63	-0.00330915	0.0802813	-0.0412195	0.967121	0.983982	ENSG00000116793	PHTF1	-0.00701285
ENSG00000084093	2284.35	-0.00331819	0.084029	-0.0394886	0.968501	0.984764	ENSG00000084093	REST	-0.00666798
ENSG00000115234	9447.87	-0.00336542	0.0638119	-0.0527397	0.957939	0.979975	ENSG00000115234	SNX17	-0.008785
ENSG00000197837	62.1105	-0.00340414	0.139525	-0.024398	0.980535	0.990613	ENSG00000197837	HIST4H4	-0.00409585
ENSG00000187187	170.629	-0.00340821	0.099362	-0.034301	0.972637	0.986623	ENSG00000187187	ZNF546	-0.00584881
ENSG00000182168	291.986	-0.00352006	0.277587	-0.0126809	0.989882	0.994983	ENSG00000182168	UNC5C	-0.00218421
ENSG00000160214	3096.65	-0.00353745	0.0813462	-0.0434864	0.965314	0.983298	ENSG00000160214	RRP1	-0.00731471
ENSG00000184788	283.451	-0.00354996	0.0730488	-0.048597	0.961241	0.981177	ENSG00000184788	SATL1	-0.00825264
ENSG00000198804	589864	-0.0035548	0.140617	-0.02528	0.979832	0.990227	ENSG00000198804	MT-CO1	-0.00426519
ENSG00000135253	171.968	-0.00362181	0.239878	-0.0150985	0.987954	0.994194	ENSG00000135253	KCP	-0.00252886
ENSG00000204842	2614.46	-0.0036362	0.0653944	-0.0556041	0.955657	0.97866	ENSG00000204842	ATXN2	-0.00936838
ENSG00000132589	8011.03	-0.00367645	0.0850945	-0.0432044	0.965539	0.983397	ENSG00000132589	FLOT2	-0.00727134
ENSG00000175727	8971.03	-0.0036975	0.0863949	-0.0427977	0.965863	0.983437	ENSG00000175727	MLXIP	-0.00725324
ENSG00000174799	597.407	-0.00370621	0.114613	-0.0323367	0.974204	0.987478	ENSG00000174799	CEP135	-0.00547262
ENSG00000130052	1126.43	-0.0037651	0.15994	-0.0235407	0.981219	0.990963	ENSG00000130052	STARD8	-0.00394243
ENSG00000108826	2156.61	-0.00376821	0.0862807	-0.0436739	0.965164	0.98324	ENSG00000108826	MRPL27	-0.00734028
ENSG00000068354	1463.29	-0.00388523	0.0755318	-0.0514384	0.958976	0.980295	ENSG00000068354	TBC1D25	-0.00864322
ENSG00000111144	4733.58	-0.00392356	0.0877482	-0.0447139	0.964335	0.982866	ENSG00000111144	LTA4H	-0.00750575
ENSG00000204427	466.028	-0.00397058	0.0807951	-0.0491438	0.960805	0.980961	ENSG00000204427	ABHD16A	-0.00834826
ENSG00000186470	6537.42	-0.00415452	0.143003	-0.029052	0.976823	0.988803	ENSG00000186470	BTN3A2	-0.00489044
ENSG00000142856	805.909	-0.0042747	0.101423	-0.0421471	0.966381	0.983736	ENSG00000142856	ITGB3BP	-0.00712135
ENSG00000164808	2237.42	-0.00440806	0.0738191	-0.0597144	0.952383	0.97691	ENSG00000164808	SPIDR	-0.0101454
ENSG00000112245	10429.9	-0.00441744	0.122784	-0.0359772	0.971301	0.986028	ENSG00000112245	PTP4A1	-0.0061107
ENSG00000102172	7397.57	-0.00444414	0.112058	-0.0396592	0.968365	0.98471	ENSG00000102172	SMS	-0.00669164
ENSG00000099326	905.068	-0.00448722	0.103865	-0.0432026	0.96554	0.983397	ENSG00000099326	MZF1	-0.00727134
ENSG00000113845	4405.65	-0.00449015	0.0751745	-0.0597297	0.952371	0.97691	ENSG00000113845	TIMMDC1	-0.0101454
ENSG00000175575	1435.57	-0.00455464	0.0952675	-0.047809	0.961869	0.981439	ENSG00000175575	PAAF1	-0.0081366
ENSG00000166532	1758.94	-0.00455483	0.110708	-0.0411427	0.967182	0.983984	ENSG00000166532	RIMKLB	-0.00701192
ENSG00000104872	3252.84	-0.00457008	0.0854738	-0.0534676	0.957359	0.979724	ENSG00000104872	PIH1D1	-0.00889641
ENSG00000101057	3283.82	-0.00459495	0.147598	-0.0311316	0.975165	0.987944	ENSG00000101057	MYBL2	-0.00526764
ENSG00000104067	6719.24	-0.00461447	0.109675	-0.0420739	0.96644	0.983767	ENSG00000104067	TJP1	-0.00710756
ENSG00000157600	5462.97	-0.0046502	0.103085	-0.0451104	0.964019	0.982722	ENSG00000157600	TMEM164	-0.00756945
ENSG00000198498	1029.49	-0.00469795	0.0777255	-0.0604428	0.951803	0.9766	ENSG00000198498	TMA16	-0.0102831
ENSG00000070413	8510.51	-0.0047827	0.077575	-0.0616526	0.950839	0.976205	ENSG00000070413	DGCR2	-0.0104591
ENSG00000074966	104.717	-0.00479848	0.199641	-0.0240356	0.980824	0.990743	ENSG00000074966	TXK	-0.00403915
ENSG00000099203	924.565	-0.00484333	0.0732948	-0.0660802	0.947314	0.974536	ENSG00000099203	TMED1	-0.0112023
ENSG00000144935	312.334	-0.00492532	0.182597	-0.0269737	0.978481	0.989467	ENSG00000144935	TRPC1	-0.00459851
ENSG00000150773	46.247	-0.00495902	0.115479	-0.0429429	0.965747	0.983437	ENSG00000150773	PIH1D2	-0.00725324
ENSG00000008324	741.56	-0.00514144	0.0753538	-0.0682306	0.945602	0.973637	ENSG00000008324	SS18L2	-0.0116029
ENSG00000133789	7898.41	-0.0051993	0.135951	-0.0382438	0.969493	0.985178	ENSG00000133789	SWAP70	-0.00648512
ENSG00000047230	1497.55	-0.00528324	0.091257	-0.0578941	0.953833	0.977637	ENSG00000047230	CTPS2	-0.00982217
ENSG00000111880	1448.75	-0.00528472	0.0794066	-0.0665527	0.946938	0.974326	ENSG00000111880	RNGTT	-0.0112958
ENSG00000183741	9016.38	-0.00532255	0.121472	-0.0438171	0.96505	0.983227	ENSG00000183741	CBX6	-0.00734607
ENSG00000151612	2127.67	-0.00536059	0.10602	-0.050562	0.959674	0.980584	ENSG00000151612	ZNF827	-0.00851502
ENSG00000167220	1457.95	-0.00542981	0.0763832	-0.0710865	0.943329	0.972795	ENSG00000167220	HDHD2	-0.0119788
ENSG00000178028	2189.32	-0.00545226	0.0689295	-0.0790992	0.936954	0.969399	ENSG00000178028	DMAP1	-0.0134976
ENSG00000197121	2331.52	-0.00547278	0.158461	-0.0345372	0.972449	0.986582	ENSG00000197121	PGAP1	-0.00586664
ENSG00000108797	1323.13	-0.00550457	0.149025	-0.0369372	0.970535	0.985722	ENSG00000108797	CNTNAP1	-0.00624566
ENSG00000120314	2249.87	-0.00558628	0.0601163	-0.0929245	0.925964	0.963517	ENSG00000120314	WDR55	-0.0161407
ENSG00000171169	786.288	-0.00560464	0.0617468	-0.0907682	0.927677	0.964395	ENSG00000171169	NAIF1	-0.0157452
ENSG00000128654	2366.6	-0.00566112	0.068998	-0.0820476	0.934609	0.968197	ENSG00000128654	MTX2	-0.0140362
ENSG00000186047	66.7297	-0.00572434	0.175679	-0.032584	0.974006	0.987415	ENSG00000186047	DLEU7	-0.00550028
ENSG00000163346	9217.82	-0.00573833	0.107302	-0.0534781	0.957351	0.979724	ENSG00000163346	PBXIP1	-0.00889639
ENSG00000111602	3209.09	-0.00574883	0.0895607	-0.0641892	0.94882	0.975179	ENSG00000111602	TIMELESS	-0.0109156
ENSG00000163755	2937.65	-0.00591022	0.0902538	-0.0654844	0.947788	0.974677	ENSG00000163755	HPS3	-0.0111393
ENSG00000021776	2895.28	-0.0059547	0.0682043	-0.0873069	0.930428	0.96599	ENSG00000021776	AQR	-0.0150275
ENSG00000170584	1137.67	-0.00596142	0.0680587	-0.0875923	0.930201	0.965954	ENSG00000170584	NUDCD2	-0.0150435
ENSG00000131462	3598.67	-0.00596637	0.0889391	-0.0670837	0.946515	0.974076	ENSG00000131462	TUBG1	-0.0114072
ENSG00000183751	3737.67	-0.00596985	0.082908	-0.0720057	0.942597	0.972417	ENSG00000183751	TBL3	-0.0121477
ENSG00000079102	123.202	-0.00606792	0.190358	-0.0318763	0.974571	0.987612	ENSG00000079102	RUNX1T1	-0.00541378
ENSG00000163644	2321.66	-0.00608039	0.161342	-0.0376863	0.969938	0.985378	ENSG00000163644	PPM1K	-0.00639727
ENSG00000124486	10449.9	-0.00614284	0.0683209	-0.0899115	0.928358	0.964753	ENSG00000124486	USP9X	-0.015584
ENSG00000163633	156.489	-0.00616916	0.101856	-0.0605672	0.951704	0.9766	ENSG00000163633	C4orf36	-0.0102831
ENSG00000137076	33735.7	-0.00622541	0.0869522	-0.0715957	0.942924	0.972608	ENSG00000137076	TLN1	-0.012062
ENSG00000166685	2771.54	-0.00626097	0.079209	-0.0790437	0.936998	0.969399	ENSG00000166685	COG1	-0.0134976
ENSG00000124733	4454.11	-0.00633572	0.0807556	-0.0784555	0.937466	0.969662	ENSG00000124733	MEA1	-0.0133794
ENSG00000085224	4302.14	-0.00633719	0.0965779	-0.0656174	0.947682	0.974677	ENSG00000085224	ATRX	-0.0111393
ENSG00000067369	4438.79	-0.00633999	0.0839397	-0.0755303	0.939793	0.970679	ENSG00000067369	TP53BP1	-0.0129244
ENSG00000076356	2851.99	-0.00634359	0.199229	-0.0318407	0.974599	0.987612	ENSG00000076356	PLXNA2	-0.00541378
ENSG00000196839	1002.95	-0.0063546	0.123845	-0.0513107	0.959078	0.980295	ENSG00000196839	ADA	-0.00864321
ENSG00000148396	8176.18	-0.00637283	0.0895533	-0.0711624	0.943268	0.97279	ENSG00000148396	SEC16A	-0.011981
ENSG00000183935	109.698	-0.00653662	0.141344	-0.0462462	0.963114	0.982213	ENSG00000183935	HTR7P1	-0.0077941
ENSG00000146858	431.303	-0.00654482	0.147514	-0.0443674	0.964611	0.983074	ENSG00000146858	ZC3HAV1L	-0.00741379
ENSG00000149930	5020.96	-0.00658022	0.0641461	-0.102582	0.918295	0.95974	ENSG00000149930	TAOK2	-0.0178462
ENSG00000161542	2321.8	-0.00681864	0.0718358	-0.0949199	0.924378	0.962601	ENSG00000161542	PRPSAP1	-0.0165535
ENSG00000161914	305.951	-0.00683333	0.0826328	-0.0826951	0.934094	0.96789	ENSG00000161914	ZNF653	-0.014174
ENSG00000147912	462.773	-0.00686742	0.0969941	-0.0708024	0.943555	0.972795	ENSG00000147912	FBXO10	-0.0119788
ENSG00000243660	105.414	-0.00689432	0.0974002	-0.0707834	0.94357	0.972795	ENSG00000243660	ZNF487	-0.0119788
ENSG00000148481	1382.92	-0.0069159	0.101328	-0.0682528	0.945584	0.973637	ENSG00000148481	FAM188A	-0.0116029
ENSG00000181035	712.327	-0.00691844	0.102362	-0.067588	0.946114	0.973861	ENSG00000181035	SLC25A42	-0.0115032
ENSG00000133138	552.203	-0.00699201	0.145926	-0.0479147	0.961784	0.981393	ENSG00000133138	TBC1D8B	-0.00815691
ENSG00000145743	1395.5	-0.00703076	0.102894	-0.0683299	0.945523	0.973637	ENSG00000145743	FBXL17	-0.0116029
ENSG00000111863	82.1169	-0.00703475	0.198879	-0.0353719	0.971783	0.986227	ENSG00000111863	ADTRP	-0.00602312
ENSG00000079931	4958.08	-0.00712955	0.282224	-0.025262	0.979846	0.990227	ENSG00000079931	MOXD1	-0.00426519
ENSG00000114021	2508.17	-0.00721032	0.0744974	-0.0967862	0.922896	0.962107	ENSG00000114021	NIT2	-0.0167768
ENSG00000113460	2195.53	-0.00722463	0.0926381	-0.0779877	0.937838	0.969837	ENSG00000113460	BRIX1	-0.0133013
ENSG00000214063	7307.76	-0.00722508	0.121056	-0.0596838	0.952407	0.97691	ENSG00000214063	TSPAN4	-0.0101454
ENSG00000104671	1431.37	-0.007231	0.0830463	-0.0870719	0.930614	0.96599	ENSG00000104671	DCTN6	-0.0150275
ENSG00000103266	3245.18	-0.00726281	0.0927005	-0.078347	0.937552	0.969673	ENSG00000103266	STUB1	-0.0133747
ENSG00000254245	107.587	-0.0072636	0.295756	-0.0245594	0.980406	0.990513	ENSG00000254245	PCDHGA3	-0.00413973
ENSG00000164758	342.956	-0.00727026	0.0777767	-0.0934761	0.925525	0.963287	ENSG00000164758	MED30	-0.0162443
ENSG00000013810	3577.43	-0.00735919	0.1015	-0.0725043	0.942201	0.97223	ENSG00000013810	TACC3	-0.012231
ENSG00000215375	411.162	-0.00738269	0.10809	-0.0683014	0.945546	0.973637	ENSG00000215375	MYL5	-0.0116029
ENSG00000214300	573.885	-0.00744475	0.0768058	-0.0969296	0.922782	0.962107	ENSG00000214300	SPDYE3	-0.0167768
ENSG00000173614	865.795	-0.00746593	0.104681	-0.0713209	0.943142	0.972747	ENSG00000173614	NMNAT1	-0.0120001
ENSG00000169972	743.062	-0.00750819	0.107719	-0.0697018	0.944431	0.973166	ENSG00000169972	PUSL1	-0.0118129
ENSG00000173846	1772.93	-0.00752877	0.133944	-0.0562085	0.955176	0.978453	ENSG00000173846	PLK3	-0.00946008
ENSG00000064932	6796.02	-0.00764545	0.0817367	-0.0935375	0.925477	0.963268	ENSG00000064932	SBNO2	-0.0162529
ENSG00000180198	2662.99	-0.00778115	0.100808	-0.0771882	0.938474	0.97019	ENSG00000180198	RCC1	-0.0131432
ENSG00000116260	14954.4	-0.00779008	0.125065	-0.0622885	0.950333	0.975967	ENSG00000116260	QSOX1	-0.0105648
ENSG00000100815	2388.74	-0.00784178	0.0993349	-0.0789428	0.937078	0.969453	ENSG00000100815	TRIP11	-0.0134731
ENSG00000104866	4569.7	-0.00786633	0.109252	-0.0720017	0.942601	0.972416	ENSG00000104866	PPP1R37	-0.0121477
ENSG00000198918	6375.61	-0.00789016	0.104672	-0.0753798	0.939913	0.970716	ENSG00000198918	RPL39	-0.0129079
ENSG00000110080	12667.8	-0.0078925	0.141942	-0.0556037	0.955657	0.978659	ENSG00000110080	ST3GAL4	-0.0093684
ENSG00000037757	975.798	-0.00793996	0.0848468	-0.09358	0.925443	0.963268	ENSG00000037757	MRI1	-0.0162529
ENSG00000170113	1905.92	-0.00796388	0.121635	-0.0654737	0.947797	0.974677	ENSG00000170113	NIPA1	-0.0111393
ENSG00000127528	836.898	-0.00802777	0.158097	-0.0507775	0.959503	0.980503	ENSG00000127528	KLF2	-0.00855091
ENSG00000099864	896.635	-0.0080292	0.233114	-0.0344433	0.972524	0.986593	ENSG00000099864	PALM	-0.00586175
ENSG00000204947	174.058	-0.00807463	0.132923	-0.0607468	0.951561	0.9766	ENSG00000204947	ZNF425	-0.0102831
ENSG00000196961	8610.69	-0.00808912	0.0814928	-0.0992618	0.92093	0.961239	ENSG00000196961	AP2A1	-0.0171684
ENSG00000113805	199.727	-0.00811685	0.346937	-0.0233958	0.981335	0.990998	ENSG00000113805	CNTN3	-0.00392736
ENSG00000087302	6209.08	-0.00814594	0.0636833	-0.127913	0.898218	0.949678	ENSG00000087302	C14orf166	-0.0224237
ENSG00000145782	2029.96	-0.00814992	0.0916288	-0.0889449	0.929126	0.965279	ENSG00000145782	ATG12	-0.0153472
ENSG00000121417	537.014	-0.00816608	0.0878173	-0.0929894	0.925912	0.963491	ENSG00000121417	ZNF211	-0.0161521
ENSG00000188603	1281.67	-0.0081786	0.0805135	-0.10158	0.91909	0.960282	ENSG00000188603	CLN3	-0.0176012
ENSG00000198026	1933.54	-0.0082012	0.0563889	-0.14544	0.884363	0.942511	ENSG00000198026	ZNF335	-0.0257134
ENSG00000001461	6296.39	-0.00821799	0.142745	-0.0575713	0.95409	0.977845	ENSG00000001461	NIPAL3	-0.00973017
ENSG00000160233	345.97	-0.00821865	0.22428	-0.0366445	0.970769	0.985749	ENSG00000160233	LRRC3	-0.00623352
ENSG00000105443	3383.89	-0.00824669	0.078287	-0.105339	0.916107	0.958573	ENSG00000105443	CYTH2	-0.0183748
ENSG00000012232	6137.96	-0.00830749	0.104187	-0.0797366	0.936447	0.969346	ENSG00000012232	EXTL3	-0.013521
ENSG00000180104	4058.86	-0.00840993	0.0778288	-0.108057	0.913951	0.957635	ENSG00000180104	EXOC3	-0.0187999
ENSG00000100528	3616.72	-0.00859462	0.0780094	-0.110174	0.912271	0.956796	ENSG00000100528	CNIH1	-0.0191805
ENSG00000148444	914.769	-0.00865559	0.0764256	-0.113255	0.909828	0.955295	ENSG00000148444	COMMD3	-0.0198624
ENSG00000204248	6064.77	-0.00869525	0.347618	-0.0250138	0.980044	0.990362	ENSG00000204248	COL11A2	-0.0042059
ENSG00000142453	5385.02	-0.00871275	0.0736439	-0.118309	0.905823	0.953294	ENSG00000142453	CARM1	-0.0207732
ENSG00000175274	1825.07	-0.00877871	0.157808	-0.055629	0.955637	0.97866	ENSG00000175274	TP53I11	-0.00936838
ENSG00000153291	405.958	-0.00881247	0.208973	-0.0421703	0.966363	0.983736	ENSG00000153291	SLC25A27	-0.00712135
ENSG00000164291	636.567	-0.0088237	0.115312	-0.0765199	0.939006	0.970542	ENSG00000164291	ARSK	-0.0129858
ENSG00000133641	758.554	-0.00882427	0.102492	-0.0860973	0.931389	0.966414	ENSG00000133641	C12orf29	-0.014837
ENSG00000085872	4273.85	-0.00883579	0.0732937	-0.120553	0.904045	0.952465	ENSG00000085872	CHERP	-0.0211511
ENSG00000131043	4300.62	-0.0088363	0.0646949	-0.136584	0.891359	0.945702	ENSG00000131043	AAR2	-0.0242458
ENSG00000175634	2590.88	-0.00889168	0.0880034	-0.101038	0.91952	0.96057	ENSG00000175634	RPS6KB2	-0.0174711
ENSG00000137496	1906.25	-0.00889816	0.207425	-0.0428981	0.965783	0.983437	ENSG00000137496	IL18BP	-0.00725324
ENSG00000162413	6967.99	-0.00889857	0.108682	-0.0818775	0.934744	0.968281	ENSG00000162413	KLHL21	-0.0139987
ENSG00000074695	9869.79	-0.00890969	0.0890507	-0.100052	0.920303	0.960752	ENSG00000074695	LMAN1	-0.0173885
ENSG00000182795	82.0608	-0.00896138	0.239453	-0.0374244	0.970147	0.985562	ENSG00000182795	C1orf116	-0.00631618
ENSG00000068784	1369.14	-0.00899406	0.0849483	-0.105877	0.91568	0.958353	ENSG00000068784	SRBD1	-0.0184746
ENSG00000132581	2182.17	-0.00909361	0.0640972	-0.141872	0.887181	0.943961	ENSG00000132581	SDF2	-0.0250458
ENSG00000125629	1184.48	-0.00910476	0.0884118	-0.102981	0.917978	0.959484	ENSG00000125629	INSIG2	-0.0179622
ENSG00000117419	3455.56	-0.00912621	0.075303	-0.121193	0.903538	0.95216	ENSG00000117419	ERI3	-0.0212899
ENSG00000105372	50765.9	-0.00914308	0.109809	-0.0832632	0.933642	0.967679	ENSG00000105372	RPS19	-0.0142687
ENSG00000117394	5662.48	-0.00919077	0.16132	-0.0569724	0.954567	0.978164	ENSG00000117394	SLC2A1	-0.00958836
ENSG00000140830	854.773	-0.009236	0.0790019	-0.116908	0.906933	0.953753	ENSG00000140830	TXNL4B	-0.020564
ENSG00000184743	5235.2	-0.00924723	0.0857449	-0.107846	0.914118	0.957707	ENSG00000184743	ATL3	-0.0187675
ENSG00000047597	69.8876	-0.00934135	0.277043	-0.0337181	0.973102	0.986912	ENSG00000047597	XK	-0.00572141
ENSG00000032444	6108.74	-0.00934724	0.0991941	-0.0942318	0.924925	0.963001	ENSG00000032444	PNPLA6	-0.0163732
ENSG00000168005	2092.85	-0.00942864	0.101206	-0.0931627	0.925774	0.963376	ENSG00000168005	C11orf84	-0.016204
ENSG00000165934	3941.22	-0.00943155	0.0781431	-0.120696	0.903932	0.952406	ENSG00000165934	CPSF2	-0.021178
ENSG00000166313	2777.29	-0.00966959	0.119482	-0.080929	0.935498	0.968808	ENSG00000166313	APBB1	-0.0137624
ENSG00000153406	2858.2	-0.00967892	0.098837	-0.0979281	0.921989	0.961638	ENSG00000153406	NMRAL1	-0.0169886
ENSG00000008952	7014.59	-0.00969224	0.0785274	-0.123425	0.901771	0.951258	ENSG00000008952	SEC62	-0.0217015
ENSG00000197119	1425.19	-0.00971382	0.108488	-0.0895383	0.928654	0.964939	ENSG00000197119	SLC25A29	-0.0155003
ENSG00000175581	1257.65	-0.00973723	0.0908449	-0.107185	0.914642	0.958031	ENSG00000175581	MRPL48	-0.0186205
ENSG00000204859	1070.84	-0.00975862	0.0688482	-0.141741	0.887285	0.943961	ENSG00000204859	ZBTB48	-0.0250458
ENSG00000161203	26209	-0.00979011	0.0783417	-0.124967	0.90055	0.950847	ENSG00000161203	AP2M1	-0.0218895
ENSG00000089094	2609.79	-0.00985138	0.0639547	-0.154037	0.877581	0.938746	ENSG00000089094	KDM2B	-0.027452
ENSG00000111674	9116.14	-0.00989691	0.196938	-0.050254	0.95992	0.980732	ENSG00000111674	ENO2	-0.00844969
ENSG00000163106	61.725	-0.0098976	0.198839	-0.049777	0.9603	0.980868	ENSG00000163106	HPGDS	-0.0083893
ENSG00000100068	142.438	-0.00990194	0.133808	-0.0740013	0.941009	0.971453	ENSG00000100068	LRP5L	-0.0125783
ENSG00000169955	847.263	-0.00993132	0.0826913	-0.120101	0.904403	0.95258	ENSG00000169955	ZNF747	-0.0210985
ENSG00000072954	227.343	-0.00994277	0.202411	-0.0491216	0.960822	0.980961	ENSG00000072954	TMEM38A	-0.00834826
ENSG00000177169	2795.99	-0.00999736	0.0816294	-0.122472	0.902525	0.951601	ENSG00000177169	ULK1	-0.021545
ENSG00000110583	1535.72	-0.00999865	0.0697629	-0.143323	0.886035	0.943329	ENSG00000110583	NAA40	-0.0253367
ENSG00000159069	7339.55	-0.0100054	0.111118	-0.0900431	0.928253	0.964746	ENSG00000159069	FBXW5	-0.0155872
ENSG00000078900	207.057	-0.010013	0.213947	-0.0468014	0.962672	0.981932	ENSG00000078900	TP73	-0.00791876
ENSG00000128536	170.396	-0.0100674	0.152762	-0.0659025	0.947455	0.974535	ENSG00000128536	CDHR3	-0.0112023
ENSG00000177337	530.913	-0.0100902	0.161598	-0.0624404	0.950212	0.975956	ENSG00000177337	DLGAP1-AS1	-0.0105698
ENSG00000134058	1048.86	-0.0101218	0.0778383	-0.130036	0.896538	0.948926	ENSG00000134058	CDK7	-0.0227675
ENSG00000143761	34505	-0.0101281	0.0699014	-0.144891	0.884797	0.942742	ENSG00000143761	ARF1	-0.0256073
ENSG00000197601	2775.11	-0.0101417	0.0989093	-0.102536	0.918331	0.95974	ENSG00000197601	FAR1	-0.0178462
ENSG00000160124	614.37	-0.0101426	0.089159	-0.113758	0.909429	0.955052	ENSG00000160124	CCDC58	-0.019973
ENSG00000186577	3188.88	-0.0101738	0.108564	-0.0937127	0.925337	0.963219	ENSG00000186577	C6orf1	-0.0162749
ENSG00000107829	2137.7	-0.0102521	0.0970656	-0.10562	0.915884	0.958455	ENSG00000107829	FBXW4	-0.0184281
ENSG00000176396	749.788	-0.0103492	0.0618035	-0.167453	0.867013	0.933428	ENSG00000176396	EID2	-0.029919
ENSG00000115268	19711.3	-0.010356	0.11052	-0.0937021	0.925346	0.963219	ENSG00000115268	RPS15	-0.0162749
ENSG00000100226	4544.37	-0.0104038	0.0822231	-0.126532	0.899311	0.950139	ENSG00000100226	GTPBP1	-0.0222131
ENSG00000071894	7346.05	-0.0104436	0.0810215	-0.1289	0.897437	0.949366	ENSG00000071894	CPSF1	-0.0225663
ENSG00000241749	48.4646	-0.0104558	0.291313	-0.0358919	0.971368	0.986069	ENSG00000241749	RPSAP52	-0.00609269
ENSG00000119922	1578.37	-0.0105114	0.165163	-0.0636425	0.949255	0.975396	ENSG00000119922	IFIT2	-0.0108189
ENSG00000104897	5438.4	-0.0105401	0.10149	-0.103853	0.917286	0.9591	ENSG00000104897	SF3A2	-0.018136
ENSG00000074755	4110.65	-0.010553	0.0726001	-0.145358	0.884428	0.942519	ENSG00000074755	ZZEF1	-0.02571
ENSG00000141933	188.142	-0.0106176	0.154202	-0.0688554	0.945105	0.9735	ENSG00000141933	TPGS1	-0.0116641
ENSG00000100445	636.193	-0.0106207	0.0726337	-0.146222	0.883746	0.94234	ENSG00000100445	SDR39U1	-0.0257926
ENSG00000130684	164.64	-0.0106318	0.103043	-0.103178	0.917822	0.959406	ENSG00000130684	ZNF337	-0.0179978
ENSG00000053770	1669.75	-0.0107113	0.0734037	-0.145923	0.883982	0.94234	ENSG00000053770	AP5M1	-0.0257926
ENSG00000115540	1419.85	-0.010851	0.0877197	-0.123701	0.901552	0.951232	ENSG00000115540	MOB4	-0.0217137
ENSG00000090565	3560.35	-0.0108586	0.0800164	-0.135704	0.892055	0.945981	ENSG00000090565	RAB11FIP3	-0.0241174
ENSG00000171462	106.416	-0.0109405	0.131479	-0.0832108	0.933684	0.967679	ENSG00000171462	DLK2	-0.0142687
ENSG00000070814	6291.48	-0.011002	0.0742317	-0.148212	0.882175	0.941334	ENSG00000070814	TCOF1	-0.0262565
ENSG00000072182	48.4039	-0.0110232	0.30625	-0.035994	0.971287	0.986028	ENSG00000072182	ASIC4	-0.0061107
ENSG00000136936	478.136	-0.0110628	0.0714192	-0.1549	0.8769	0.93853	ENSG00000136936	XPA	-0.0275517
ENSG00000181929	3975.17	-0.0110976	0.0589076	-0.188389	0.850572	0.924162	ENSG00000181929	PRKAG1	-0.0342518
ENSG00000165502	7123.5	-0.0111188	0.0859116	-0.129422	0.897024	0.949215	ENSG00000165502	RPL36AL	-0.0226354
ENSG00000100523	775.05	-0.0112446	0.0955626	-0.117668	0.906331	0.953546	ENSG00000100523	DDHD1	-0.0206585
ENSG00000075651	1855.87	-0.0112495	0.152672	-0.073684	0.941262	0.971626	ENSG00000075651	PLD1	-0.0125007
ENSG00000067141	4447.49	-0.0112662	0.179659	-0.0627086	0.949999	0.975793	ENSG00000067141	NEO1	-0.0106423
ENSG00000157837	4520.81	-0.0112836	0.0592545	-0.190427	0.848975	0.923353	ENSG00000157837	SPPL3	-0.034632
ENSG00000133316	1907.05	-0.0114104	0.0817766	-0.139532	0.88903	0.94455	ENSG00000133316	WDR74	-0.0247752
ENSG00000215105	234.269	-0.0114364	0.200254	-0.0571096	0.954458	0.97808	ENSG00000215105	TTC3P1	-0.00962553
ENSG00000100629	411.735	-0.0114365	0.11864	-0.0963966	0.923206	0.962171	ENSG00000100629	CEP128	-0.0167478
ENSG00000132185	8541.18	-0.011455	0.293603	-0.0390152	0.968878	0.985035	ENSG00000132185	FCRLA	-0.00654851
ENSG00000188021	3602.12	-0.0115489	0.0622714	-0.185461	0.852868	0.925601	ENSG00000188021	UBQLN2	-0.0335764
ENSG00000102390	1633.02	-0.0115779	0.0767022	-0.150946	0.880018	0.940163	ENSG00000102390	PBDC1	-0.0267971
ENSG00000127837	8405.17	-0.0117057	0.0676455	-0.173045	0.862616	0.93065	ENSG00000127837	AAMP	-0.0312137
ENSG00000181754	563.412	-0.0117276	0.167938	-0.0698331	0.944326	0.973166	ENSG00000181754	AMIGO1	-0.0118129
ENSG00000141698	2546.15	-0.0117315	0.0819458	-0.143161	0.886163	0.943347	ENSG00000141698	NT5C3B	-0.0253283
ENSG00000109113	5022.16	-0.0117582	0.134062	-0.0877076	0.930109	0.965954	ENSG00000109113	RAB34	-0.0150435
ENSG00000162999	334.903	-0.0117583	0.0996575	-0.117987	0.906078	0.953393	ENSG00000162999	DUSP19	-0.020728
ENSG00000123562	13744.6	-0.0117708	0.0584768	-0.201291	0.840471	0.918544	ENSG00000123562	MORF4L2	-0.0369001
ENSG00000138794	501.986	-0.0118563	0.0829357	-0.142958	0.886323	0.943462	ENSG00000138794	CASP6	-0.0252758
ENSG00000228775	74.6034	-0.0118567	0.159893	-0.0741539	0.940888	0.971384	ENSG00000228775	WEE2-AS1	-0.0126091
ENSG00000119636	144.276	-0.0119792	0.0967907	-0.123764	0.901502	0.951232	ENSG00000119636	CCDC176	-0.0217137
ENSG00000174807	2496.55	-0.0120127	0.185235	-0.064851	0.948293	0.974916	ENSG00000174807	CD248	-0.0110329
ENSG00000169884	62.5315	-0.0120295	0.24989	-0.048139	0.961606	0.981352	ENSG00000169884	WNT10B	-0.00817519
ENSG00000116717	1851.35	-0.0120358	0.159197	-0.0756031	0.939735	0.970679	ENSG00000116717	GADD45A	-0.0129244
ENSG00000149485	4959.68	-0.0120502	0.120498	-0.100003	0.920342	0.960753	ENSG00000149485	FADS1	-0.0173885
ENSG00000147174	64.5141	-0.0120877	0.138939	-0.0869999	0.930672	0.96599	ENSG00000147174	ACRC	-0.0150275
ENSG00000125458	1442.75	-0.0120986	0.0945124	-0.128011	0.89814	0.949666	ENSG00000125458	NT5C	-0.0224291
ENSG00000170604	2211.43	-0.0121146	0.094996	-0.127528	0.898523	0.949828	ENSG00000170604	IRF2BP1	-0.0223548
ENSG00000119638	6233.35	-0.012145	0.0949061	-0.127969	0.898174	0.949666	ENSG00000119638	NEK9	-0.0224291
ENSG00000156735	1683.58	-0.0121661	0.0904657	-0.134483	0.893021	0.946474	ENSG00000156735	BAG4	-0.0238913
ENSG00000134996	2211.86	-0.0121832	0.0945401	-0.128868	0.897462	0.949366	ENSG00000134996	OSTF1	-0.0225663
ENSG00000128039	1606.48	-0.0122536	0.0928382	-0.131988	0.894994	0.947857	ENSG00000128039	SRD5A3	-0.0232571
ENSG00000133961	3876.08	-0.0122683	0.0807278	-0.151971	0.87921	0.939622	ENSG00000133961	NUMB	-0.0270468
ENSG00000171603	19288.5	-0.0122804	0.0864772	-0.142007	0.887075	0.94395	ENSG00000171603	CLSTN1	-0.025051
ENSG00000142230	7705.39	-0.0123829	0.0820651	-0.150891	0.880061	0.940164	ENSG00000142230	SAE1	-0.0267962
ENSG00000011243	2666.92	-0.0123985	0.062001	-0.199972	0.841502	0.91919	ENSG00000011243	AKAP8L	-0.0365949
ENSG00000176728	45.501	-0.0124078	0.465609	-0.0266485	0.97874	0.98956	ENSG00000176728	TTTY14	-0.00455769
ENSG00000115840	1487.81	-0.0124829	0.0763969	-0.163395	0.870208	0.934858	ENSG00000115840	SLC25A12	-0.0292541
ENSG00000111271	1899	-0.0125451	0.0974964	-0.128673	0.897617	0.949445	ENSG00000111271	ACAD10	-0.0225302
ENSG00000068028	1876.1	-0.0126065	0.0908132	-0.138818	0.889594	0.94473	ENSG00000068028	RASSF1	-0.0246924
ENSG00000160439	725.978	-0.012613	0.0980163	-0.128683	0.897608	0.949445	ENSG00000160439	RDH13	-0.0225302
ENSG00000163659	1384.37	-0.012643	0.10295	-0.122807	0.902259	0.951519	ENSG00000163659	TIPARP	-0.0215823
ENSG00000197226	10890.7	-0.0127563	0.0785869	-0.16232	0.871054	0.935231	ENSG00000197226	TBC1D9B	-0.0290809
ENSG00000225190	1994.32	-0.0127851	0.0908296	-0.140759	0.88806	0.944008	ENSG00000225190	PLEKHM1	-0.0250243
ENSG00000118113	834.797	-0.0128215	0.359245	-0.0356903	0.971529	0.986129	ENSG00000118113	MMP8	-0.00606628
ENSG00000143183	6960.82	-0.0128593	0.0682224	-0.188491	0.850492	0.924135	ENSG00000143183	TMCO1	-0.0342645
ENSG00000124593	439.733	-0.0128801	0.0882505	-0.14595	0.883961	0.94234	ENSG00000124593	PRICKLE4	-0.0257926
ENSG00000104824	12060.9	-0.0129086	0.0450846	-0.28632	0.774633	0.879894	ENSG00000104824	HNRNPL	-0.0555696
ENSG00000145860	7639.7	-0.0129258	0.106752	-0.121083	0.903625	0.952224	ENSG00000145860	RNF145	-0.0212609
ENSG00000184014	6153.73	-0.0130898	0.0757781	-0.172739	0.862857	0.930754	ENSG00000184014	DENND5A	-0.0311652
ENSG00000245532	21020.2	-0.0131762	0.179704	-0.0733216	0.94155	0.971813	ENSG00000245532	NEAT1	-0.0124172
ENSG00000162222	1189.74	-0.0131962	0.0641142	-0.205823	0.836929	0.916394	ENSG00000162222	TTC9C	-0.0379177
ENSG00000137656	1021.86	-0.0132032	0.0693943	-0.190263	0.849103	0.92337	ENSG00000137656	BUD13	-0.034624
ENSG00000162599	2181.08	-0.0132263	0.162164	-0.0815613	0.934996	0.968457	ENSG00000162599	NFIA	-0.0139199
ENSG00000159479	2862.93	-0.0132734	0.0671471	-0.197677	0.843298	0.920159	ENSG00000159479	MED8	-0.0361369
ENSG00000111276	2728.71	-0.0132896	0.0756989	-0.175559	0.86064	0.929618	ENSG00000111276	CDKN1B	-0.0316956
ENSG00000105497	427.79	-0.0133097	0.112952	-0.117835	0.906198	0.953448	ENSG00000105497	ZNF175	-0.0207029
ENSG00000100084	1365.91	-0.0133211	0.0712612	-0.186933	0.851713	0.925046	ENSG00000100084	HIRA	-0.0338366
ENSG00000138777	2184.11	-0.0134759	0.0830201	-0.162321	0.871053	0.935231	ENSG00000138777	PPA2	-0.0290809
ENSG00000165948	576.29	-0.0136974	0.118413	-0.115674	0.90791	0.954235	ENSG00000165948	IFI27L1	-0.0203445
ENSG00000090971	1864.76	-0.0137117	0.109879	-0.124789	0.900691	0.950911	ENSG00000090971	NAT14	-0.0218602
ENSG00000102893	2733.34	-0.0137494	0.0754816	-0.182156	0.855461	0.927124	ENSG00000102893	PHKB	-0.032862
ENSG00000197256	10163.8	-0.0137616	0.123025	-0.11186	0.910934	0.955873	ENSG00000197256	KANK2	-0.0195998
ENSG00000184384	2626.61	-0.0137903	0.13651	-0.10102	0.919535	0.96057	ENSG00000184384	MAML2	-0.0174711
ENSG00000160213	16173.5	-0.0138152	0.158817	-0.086988	0.930681	0.96599	ENSG00000160213	CSTB	-0.0150275
ENSG00000172061	1181.13	-0.0138263	0.313907	-0.044046	0.964868	0.983098	ENSG00000172061	LRRC15	-0.00740323
ENSG00000167874	146.868	-0.013883	0.172174	-0.0806335	0.935733	0.96891	ENSG00000167874	TMEM88	-0.0137167
ENSG00000151779	4070.03	-0.0138885	0.0685944	-0.202473	0.839547	0.918014	ENSG00000151779	NBAS	-0.0371506
ENSG00000185483	506.273	-0.0138888	0.176677	-0.0786113	0.937342	0.969613	ENSG00000185483	ROR1	-0.0134016
ENSG00000196776	6781.07	-0.0139355	0.0881112	-0.158158	0.874332	0.937192	ENSG00000196776	CD47	-0.0281716
ENSG00000042445	7496.44	-0.0140223	0.147466	-0.0950881	0.924245	0.962577	ENSG00000042445	RETSAT	-0.0165645
ENSG00000156411	3088.25	-0.0140934	0.0834497	-0.168885	0.865887	0.932761	ENSG00000156411	C14orf2	-0.0302298
ENSG00000100731	3549.17	-0.0141096	0.0850285	-0.16594	0.868204	0.934122	ENSG00000100731	PCNX	-0.0295962
ENSG00000136205	18150.6	-0.0142234	0.11123	-0.127874	0.898249	0.949678	ENSG00000136205	TNS3	-0.0224237
ENSG00000110911	4904.26	-0.0142455	0.108233	-0.131619	0.895286	0.948105	ENSG00000110911	SLC11A2	-0.0231434
ENSG00000071205	958.867	-0.0142719	0.103187	-0.138311	0.889994	0.944932	ENSG00000071205	ARHGAP10	-0.0245996
ENSG00000149308	1605.34	-0.0143218	0.0920937	-0.155513	0.876417	0.938268	ENSG00000149308	NPAT	-0.0276731
ENSG00000227543	49.5522	-0.0143376	0.0922245	-0.155464	0.876456	0.938268	ENSG00000227543	SPAG5-AS1	-0.0276731
ENSG00000123219	475.79	-0.0143782	0.144222	-0.0996951	0.920586	0.960937	ENSG00000123219	CENPK	-0.0173052
ENSG00000112695	4936.01	-0.0144463	0.0979125	-0.147543	0.882703	0.94167	ENSG00000112695	COX7A2	-0.0261011
ENSG00000150990	3273.43	-0.014509	0.0875785	-0.165668	0.868418	0.934175	ENSG00000150990	DHX37	-0.0295717
ENSG00000077235	10653.9	-0.0146508	0.0756039	-0.193783	0.846346	0.922039	ENSG00000077235	GTF3C1	-0.0352508
ENSG00000112357	341.398	-0.0146587	0.0897991	-0.163239	0.870331	0.934897	ENSG00000112357	PEX7	-0.0292361
ENSG00000167378	2638.67	-0.0147095	0.0787771	-0.186723	0.851878	0.925197	ENSG00000167378	IRGQ	-0.0337659
ENSG00000007384	3542.76	-0.0147501	0.111343	-0.132475	0.894609	0.947616	ENSG00000007384	RHBDF1	-0.0233675
ENSG00000053372	3666.84	-0.0147558	0.0805737	-0.183134	0.854693	0.926646	ENSG00000053372	MRTO4	-0.033086
ENSG00000177981	1683	-0.0147805	0.0580728	-0.254517	0.799096	0.893877	ENSG00000177981	ASB8	-0.0487222
ENSG00000058453	2038.98	-0.0148018	0.124502	-0.118889	0.905364	0.953041	ENSG00000058453	CROCC	-0.0208883
ENSG00000005700	3089.8	-0.0148504	0.102066	-0.145498	0.884318	0.942511	ENSG00000005700	IBTK	-0.0257134
ENSG00000137547	3563.84	-0.014903	0.0911677	-0.163468	0.87015	0.934855	ENSG00000137547	MRPL15	-0.0292557
ENSG00000184863	3220.47	-0.0149645	0.0544783	-0.274687	0.783557	0.884737	ENSG00000184863	RBM33	-0.053186
ENSG00000131351	533.376	-0.0151033	0.0928396	-0.162681	0.870769	0.935119	ENSG00000131351	HAUS8	-0.0291332
ENSG00000129219	1748.41	-0.0151824	0.0868133	-0.174885	0.86117	0.929654	ENSG00000129219	PLD2	-0.0316787
ENSG00000226564	171.663	-0.0152099	0.131871	-0.11534	0.908176	0.954243	ENSG00000226564	FTH1P20	-0.0203412
ENSG00000160207	86.9206	-0.0152543	0.132497	-0.115129	0.908343	0.954333	ENSG00000160207	HSF2BP	-0.0203
ENSG00000162928	1166.08	-0.0153541	0.0566514	-0.271028	0.78637	0.886459	ENSG00000162928	PEX13	-0.0523413
ENSG00000196850	2401.68	-0.0153676	0.0888439	-0.172973	0.862673	0.930682	ENSG00000196850	PPTC7	-0.0311985
ENSG00000141570	1107.22	-0.0153839	0.0996059	-0.154448	0.877257	0.938682	ENSG00000141570	CBX8	-0.0274814
ENSG00000114446	1434.57	-0.0154555	0.113247	-0.136477	0.891444	0.945707	ENSG00000114446	IFT57	-0.0242434
ENSG00000115685	3315.5	-0.0154678	0.0597012	-0.259087	0.795568	0.891631	ENSG00000115685	PPP1R7	-0.0498146
ENSG00000185928	494.188	-0.0155084	0.0763802	-0.203042	0.839102	0.917698	ENSG00000185928	PAGR1	-0.0373005
ENSG00000132819	2069.39	-0.0155162	0.124437	-0.124691	0.900768	0.950935	ENSG00000132819	RBM38	-0.0218492
ENSG00000087206	1199.07	-0.0155514	0.0621608	-0.25018	0.802448	0.896003	ENSG00000087206	UIMC1	-0.0476908
ENSG00000197429	858.094	-0.0155555	0.0819807	-0.189746	0.849508	0.923579	ENSG00000197429	IPP	-0.0345261
ENSG00000168010	656.724	-0.0155891	0.133564	-0.116716	0.907085	0.953859	ENSG00000168010	ATG16L2	-0.020516
ENSG00000147649	10279	-0.015631	0.0968677	-0.161364	0.871807	0.935647	ENSG00000147649	MTDH	-0.0288879
ENSG00000119688	1882.38	-0.01566	0.0640219	-0.244604	0.806763	0.898653	ENSG00000119688	ABCD4	-0.046408
ENSG00000070371	481.098	-0.0156676	0.188495	-0.0831194	0.933757	0.967682	ENSG00000070371	CLTCL1	-0.0142675
ENSG00000086232	11913.9	-0.0156818	0.0704079	-0.222728	0.823747	0.908549	ENSG00000086232	EIF2AK1	-0.0416517
ENSG00000103852	1434.25	-0.0156896	0.0713215	-0.219984	0.825884	0.90969	ENSG00000103852	TTC23	-0.0411067
ENSG00000078747	3864.76	-0.0157083	0.0729579	-0.215306	0.829528	0.911959	ENSG00000078747	ITCH	-0.0400249
ENSG00000160190	793.308	-0.0157384	0.174811	-0.0900306	0.928263	0.964746	ENSG00000160190	SLC37A1	-0.0155872
ENSG00000112033	4504.43	-0.015804	0.11199	-0.141119	0.887776	0.944006	ENSG00000112033	PPARD	-0.0250252
ENSG00000160401	137.14	-0.0158985	0.0959594	-0.165679	0.868409	0.934175	ENSG00000160401	C9orf117	-0.0295717
ENSG00000137842	916.368	-0.0159226	0.0879017	-0.181141	0.856257	0.927568	ENSG00000137842	TMEM62	-0.0326541
ENSG00000132002	11190.1	-0.0159908	0.0961551	-0.166302	0.86792	0.933986	ENSG00000132002	DNAJB1	-0.0296596
ENSG00000153982	276.662	-0.0160637	0.145316	-0.110543	0.911979	0.956607	ENSG00000153982	GDPD1	-0.0192664
ENSG00000241755	710.587	-0.0160825	0.385402	-0.0417292	0.966715	0.983912	ENSG00000241755	IGKV1-9	-0.00704379
ENSG00000102984	404.491	-0.0160989	0.083685	-0.192375	0.847448	0.922625	ENSG00000102984	ZNF821	-0.0349747
ENSG00000076248	2720.35	-0.0161518	0.0829263	-0.194773	0.845571	0.921619	ENSG00000076248	UNG	-0.0354485
ENSG00000105849	1978.09	-0.0163011	0.091204	-0.178732	0.858148	0.928511	ENSG00000105849	TWISTNB	-0.032213
ENSG00000140521	4872.37	-0.0163284	0.0841963	-0.193933	0.846229	0.921996	ENSG00000140521	POLG	-0.0352708
ENSG00000155367	94.2691	-0.0163316	0.15395	-0.106084	0.915516	0.958312	ENSG00000155367	PPM1J	-0.0184933
ENSG00000140987	851.777	-0.0163576	0.0585025	-0.279605	0.779781	0.882559	ENSG00000140987	ZSCAN32	-0.0542563
ENSG00000048471	2085.3	-0.0164309	0.0932075	-0.176283	0.860072	0.929574	ENSG00000048471	SNX29	-0.031716
ENSG00000142330	1308.36	-0.0164937	0.074014	-0.222845	0.823656	0.908549	ENSG00000142330	CAPN10	-0.0416517
ENSG00000003987	72.9022	-0.0165251	0.141389	-0.116877	0.906958	0.953753	ENSG00000003987	MTMR7	-0.020564
ENSG00000244005	1623.08	-0.01653	0.0833664	-0.198281	0.842825	0.91992	ENSG00000244005	NFS1	-0.0362498
ENSG00000122133	2663.09	-0.0165462	0.472777	-0.0349979	0.972081	0.986285	ENSG00000122133	PAEP	-0.00599769
ENSG00000114767	2177.8	-0.0165611	0.0921584	-0.179703	0.857386	0.928275	ENSG00000114767	RRP9	-0.0323233
ENSG00000155755	1612.32	-0.0165759	0.0955958	-0.173395	0.862341	0.930448	ENSG00000155755	TMEM237	-0.0313081
ENSG00000140450	1808.44	-0.0165922	0.156499	-0.106021	0.915566	0.958312	ENSG00000140450	ARRDC4	-0.0184933
ENSG00000131725	911.044	-0.0166049	0.0776057	-0.213965	0.830575	0.912478	ENSG00000131725	WDR44	-0.0397778
ENSG00000258057	71.1595	-0.0166114	0.117935	-0.140852	0.887987	0.944006	ENSG00000258057	BCDIN3D-AS1	-0.0250252
ENSG00000104205	1720.58	-0.0167076	0.174118	-0.0959554	0.923556	0.962282	ENSG00000104205	SGK3	-0.0166978
ENSG00000100644	8315.12	-0.016728	0.101209	-0.165282	0.868722	0.934175	ENSG00000100644	HIF1A	-0.0295717
ENSG00000173588	549.095	-0.0167645	0.107536	-0.155897	0.876114	0.938186	ENSG00000173588	CCDC41	-0.0277109
ENSG00000181027	1195.83	-0.0167651	0.0807715	-0.207562	0.835571	0.915597	ENSG00000181027	FKRP	-0.0382958
ENSG00000167771	333.311	-0.016808	0.260674	-0.0644791	0.948589	0.975079	ENSG00000167771	RCOR2	-0.0109602
ENSG00000169241	2666.91	-0.0168811	0.0832854	-0.20269	0.839377	0.917942	ENSG00000169241	SLC50A1	-0.0371846
ENSG00000173153	2761.94	-0.0168903	0.104849	-0.161092	0.872021	0.935789	ENSG00000173153	ESRRA	-0.0288222
ENSG00000132003	1479.25	-0.0169182	0.0959307	-0.176359	0.860012	0.929564	ENSG00000132003	ZSWIM4	-0.0317205
ENSG00000116852	969.865	-0.0169956	0.201777	-0.0842296	0.932874	0.967304	ENSG00000116852	KIF21B	-0.0144372
ENSG00000215030	496.262	-0.0170355	0.12209	-0.139532	0.88903	0.94455	ENSG00000215030	RPL13P12	-0.0247752
ENSG00000176390	1072.31	-0.0170909	0.0837554	-0.204057	0.838309	0.917282	ENSG00000176390	CRLF3	-0.037497
ENSG00000185344	1863.2	-0.0171936	0.0864324	-0.198926	0.842321	0.919631	ENSG00000185344	ATP6V0A2	-0.0363865
ENSG00000166479	3196.08	-0.017209	0.101712	-0.169192	0.865645	0.932696	ENSG00000166479	TMX3	-0.03026
ENSG00000115415	31221.4	-0.017217	0.165752	-0.103872	0.917271	0.9591	ENSG00000115415	STAT1	-0.018136
ENSG00000002016	444.722	-0.0172361	0.0794874	-0.216841	0.828332	0.91137	ENSG00000002016	RAD52	-0.0403054
ENSG00000100926	485.091	-0.0172437	0.0725176	-0.237786	0.812047	0.901453	ENSG00000100926	TM9SF1	-0.0450567
ENSG00000178074	1041.68	-0.0173275	0.0961893	-0.180139	0.857043	0.928052	ENSG00000178074	C2orf69	-0.0324279
ENSG00000147955	5609.84	-0.0173301	0.1074	-0.16136	0.87181	0.935647	ENSG00000147955	SIGMAR1	-0.0288879
ENSG00000004864	5488.39	-0.017331	0.112009	-0.154729	0.877035	0.938558	ENSG00000004864	SLC25A13	-0.0275388
ENSG00000125875	5647.4	-0.017419	0.0829787	-0.209922	0.833729	0.914329	ENSG00000125875	TBC1D20	-0.0388974
ENSG00000137364	3164.63	-0.0174499	0.0997858	-0.174874	0.861179	0.929654	ENSG00000137364	TPMT	-0.0316787
ENSG00000129353	7110.54	-0.0175206	0.105461	-0.166133	0.868052	0.934024	ENSG00000129353	SLC44A2	-0.0296421
ENSG00000142409	2068.45	-0.0175919	0.0959372	-0.183369	0.854509	0.926646	ENSG00000142409	ZNF787	-0.0330861
ENSG00000114999	5865.29	-0.0176353	0.0961482	-0.183417	0.854471	0.926646	ENSG00000114999	TTL	-0.033086
ENSG00000178078	849.996	-0.0176451	0.192373	-0.0917236	0.926918	0.964057	ENSG00000178078	STAP2	-0.0158971
ENSG00000167566	3907.09	-0.0176711	0.114088	-0.154891	0.876907	0.93853	ENSG00000167566	NCKAP5L	-0.0275517
ENSG00000100372	2032.7	-0.0177077	0.0749746	-0.236183	0.813291	0.90212	ENSG00000100372	SLC25A17	-0.0447358
ENSG00000060069	1980.14	-0.0177439	0.0779322	-0.227684	0.819892	0.906241	ENSG00000060069	CTDP1	-0.0427565
ENSG00000075413	3803.52	-0.0178266	0.0746454	-0.238817	0.811247	0.901145	ENSG00000075413	MARK3	-0.0452054
ENSG00000189190	342.59	-0.0178851	0.131654	-0.13585	0.89194	0.945982	ENSG00000189190	ZNF600	-0.0241174
ENSG00000131828	4584.27	-0.0179926	0.075448	-0.238476	0.811512	0.901193	ENSG00000131828	PDHA1	-0.0451822
ENSG00000149231	1278.44	-0.018007	0.103927	-0.173265	0.862443	0.930519	ENSG00000149231	CCDC82	-0.0312746
ENSG00000179943	1145.03	-0.0180094	0.0766145	-0.235066	0.814158	0.902714	ENSG00000179943	FIZ1	-0.0444496
ENSG00000177082	1326.93	-0.018042	0.0697989	-0.258486	0.796032	0.891856	ENSG00000177082	WDR73	-0.0497055
ENSG00000177042	718.445	-0.0180435	0.100717	-0.179151	0.857819	0.92835	ENSG00000177042	TMEM80	-0.0322884
ENSG00000173692	8135.47	-0.0180495	0.0562456	-0.320904	0.748283	0.864776	ENSG00000173692	PSMD1	-0.0630966
ENSG00000188352	2037.29	-0.0180763	0.128451	-0.140725	0.888087	0.944008	ENSG00000188352	FOCAD	-0.0250243
ENSG00000205302	3949.05	-0.0180784	0.0829687	-0.217894	0.827512	0.910823	ENSG00000205302	SNX2	-0.0405662
ENSG00000167384	354.903	-0.0180962	0.0948581	-0.190771	0.848705	0.923194	ENSG00000167384	ZNF180	-0.0347072
ENSG00000141934	952.279	-0.0180996	0.274321	-0.0659798	0.947394	0.974535	ENSG00000141934	PPAP2C	-0.0112023
ENSG00000144355	1033.65	-0.0181033	0.322279	-0.0561727	0.955204	0.978453	ENSG00000144355	DLX1	-0.00946008
ENSG00000135407	196.525	-0.0181414	0.126559	-0.143343	0.886019	0.943329	ENSG00000135407	AVIL	-0.0253368
ENSG00000056972	3213.46	-0.0181491	0.156504	-0.115966	0.907679	0.954116	ENSG00000056972	TRAF3IP2	-0.0203988
ENSG00000178999	1410.06	-0.0181591	0.141552	-0.128286	0.897922	0.949655	ENSG00000178999	AURKB	-0.022434
ENSG00000160131	3669.72	-0.0181765	0.0722129	-0.251706	0.801268	0.895248	ENSG00000160131	VMA21	-0.0480565
ENSG00000167526	54348.5	-0.0182186	0.103963	-0.175241	0.86089	0.929618	ENSG00000167526	RPL13	-0.0316956
ENSG00000132661	1127.15	-0.0182829	0.0683406	-0.267526	0.789064	0.888178	ENSG00000132661	NXT1	-0.0515001
ENSG00000152439	453.155	-0.018301	0.122066	-0.149926	0.880823	0.940427	ENSG00000152439	ZNF773	-0.0266747
ENSG00000237298	201.202	-0.0184791	0.132499	-0.139466	0.889082	0.94455	ENSG00000237298	TTN-AS1	-0.0247752
ENSG00000182923	1521.59	-0.0184942	0.0699748	-0.264299	0.79155	0.889685	ENSG00000182923	CEP63	-0.0507638
ENSG00000255857	156.875	-0.0185049	0.0858163	-0.215634	0.829273	0.911838	ENSG00000255857	PXN-AS1	-0.0400824
ENSG00000251562	5570.89	-0.0185454	0.149051	-0.124423	0.900981	0.95097	ENSG00000251562	MALAT1	-0.0218331
ENSG00000144579	8141.82	-0.0185722	0.0821833	-0.225985	0.821213	0.906825	ENSG00000144579	CTDSP1	-0.0424763
ENSG00000065911	3883.53	-0.0186091	0.120597	-0.154307	0.877367	0.938744	ENSG00000065911	MTHFD2	-0.0274528
ENSG00000153391	638.19	-0.018684	0.0845407	-0.221006	0.825088	0.909237	ENSG00000153391	INO80C	-0.0413231
ENSG00000117533	1361.83	-0.0187396	0.0940163	-0.199323	0.84201	0.91938	ENSG00000117533	VAMP4	-0.0365049
ENSG00000205246	1064.27	-0.0187591	0.194383	-0.0965058	0.923119	0.962171	ENSG00000205246	RPSAP58	-0.0167478
ENSG00000137807	2173.9	-0.0187953	0.114109	-0.164714	0.869169	0.93436	ENSG00000137807	KIF23	-0.0294859
ENSG00000204580	10220.7	-0.0188378	0.164905	-0.114234	0.909052	0.954739	ENSG00000204580	DDR1	-0.0201153
ENSG00000164162	462.681	-0.0188846	0.0594436	-0.31769	0.75072	0.866266	ENSG00000164162	ANAPC10	-0.0623487
ENSG00000089154	10872.5	-0.0189272	0.0793649	-0.238483	0.811506	0.901193	ENSG00000089154	GCN1L1	-0.0451822
ENSG00000105171	1717.42	-0.0189895	0.050599	-0.375293	0.707442	0.839335	ENSG00000105171	POP4	-0.0760648
ENSG00000196323	2074.21	-0.0192879	0.093105	-0.207163	0.835883	0.915786	ENSG00000196323	ZBTB44	-0.0382061
ENSG00000134686	17090.7	-0.0193222	0.105579	-0.183011	0.854789	0.926714	ENSG00000134686	PHC2	-0.0330544
ENSG00000131759	4132.82	-0.0193371	0.108096	-0.178888	0.858025	0.928428	ENSG00000131759	RARA	-0.0322516
ENSG00000048162	1574.27	-0.0193927	0.0892821	-0.217207	0.828047	0.911196	ENSG00000048162	NOP16	-0.0403883
ENSG00000161970	15263.8	-0.0194697	0.107116	-0.181762	0.85577	0.927213	ENSG00000161970	RPL26	-0.0328204
ENSG00000080200	677.538	-0.0195038	0.111345	-0.175165	0.86095	0.929644	ENSG00000080200	CRYBG3	-0.0316834
ENSG00000099341	10942.1	-0.0195099	0.0762143	-0.255987	0.797961	0.89317	ENSG00000099341	PSMD8	-0.0490658
ENSG00000114023	2497.17	-0.0195568	0.086314	-0.226577	0.820752	0.906604	ENSG00000114023	FAM162A	-0.0425823
ENSG00000174796	731.607	-0.0196004	0.0817253	-0.239833	0.810459	0.900728	ENSG00000174796	THAP6	-0.0454062
ENSG00000185187	1955.72	-0.0197237	0.135738	-0.145308	0.884468	0.942529	ENSG00000185187	SIGIRR	-0.0257054
ENSG00000175166	16905.3	-0.0198508	0.0861453	-0.230434	0.817754	0.905006	ENSG00000175166	PSMD2	-0.0433487
ENSG00000197776	120.502	-0.0199069	0.120331	-0.165435	0.868602	0.934175	ENSG00000197776	KLHDC1	-0.0295717
ENSG00000110107	9397.71	-0.019959	0.0720455	-0.277034	0.781754	0.883763	ENSG00000110107	PRPF19	-0.0536644
ENSG00000011405	3437.7	-0.0199704	0.106098	-0.188225	0.8507	0.924229	ENSG00000011405	PIK3C2A	-0.0342205
ENSG00000178075	184.078	-0.020028	0.162642	-0.123141	0.901995	0.951419	ENSG00000178075	GRAMD1C	-0.021628
ENSG00000078070	1513.51	-0.0201019	0.0778624	-0.258172	0.796274	0.891963	ENSG00000078070	MCCC1	-0.049653
ENSG00000158092	1466.66	-0.020108	0.0707201	-0.284333	0.776155	0.880808	ENSG00000158092	NCK1	-0.0551188
ENSG00000144792	225.411	-0.0201136	0.193304	-0.104051	0.917129	0.959048	ENSG00000144792	ZNF660	-0.0181594
ENSG00000075618	16089.9	-0.0201471	0.2154	-0.0935334	0.92548	0.963268	ENSG00000075618	FSCN1	-0.0162529
ENSG00000100519	2592.44	-0.0201896	0.0745749	-0.270729	0.7866	0.886592	ENSG00000100519	PSMC6	-0.052276
ENSG00000149547	7555.56	-0.0202275	0.0860027	-0.235197	0.814056	0.902658	ENSG00000149547	EI24	-0.0444766
ENSG00000112249	2834.14	-0.0202428	0.0948998	-0.213308	0.831087	0.912721	ENSG00000112249	ASCC3	-0.0396619
ENSG00000181938	668.026	-0.0202865	0.0881182	-0.230219	0.817922	0.905134	ENSG00000181938	GINS3	-0.043287
ENSG00000186364	289.971	-0.0203388	0.11781	-0.17264	0.862934	0.930795	ENSG00000186364	NUDT17	-0.031146
ENSG00000233927	15414.1	-0.0204509	0.107997	-0.189366	0.849806	0.92371	ENSG00000233927	RPS28	-0.0344643
ENSG00000178951	2735.9	-0.0204782	0.0822009	-0.249124	0.803265	0.896632	ENSG00000178951	ZBTB7A	-0.0473857
ENSG00000183137	357.082	-0.0205805	0.105028	-0.195952	0.844648	0.921057	ENSG00000183137	CEP57L1	-0.0357137
ENSG00000167702	920.697	-0.0206077	0.13286	-0.155109	0.876735	0.938464	ENSG00000167702	KIFC2	-0.0275824
ENSG00000159692	8859.4	-0.020645	0.0676406	-0.305217	0.760201	0.871595	ENSG00000159692	CTBP1	-0.0596855
ENSG00000110696	6747.62	-0.020668	0.0712708	-0.289993	0.771821	0.8786	ENSG00000110696	C11orf58	-0.0562088
ENSG00000135821	23419.1	-0.020721	0.129601	-0.159883	0.872973	0.936358	ENSG00000135821	GLUL	-0.0285582
ENSG00000170855	1489.43	-0.0207522	0.0705367	-0.294204	0.768602	0.877424	ENSG00000170855	TRIAP1	-0.0567906
ENSG00000139722	3624.77	-0.0208427	0.0963831	-0.216249	0.828794	0.911565	ENSG00000139722	VPS37B	-0.0402122
ENSG00000138821	1975.15	-0.0208862	0.150924	-0.138389	0.889933	0.944932	ENSG00000138821	SLC39A8	-0.0245996
ENSG00000140553	7983.13	-0.0209224	0.0855669	-0.244515	0.806832	0.898653	ENSG00000140553	UNC45A	-0.0464081
ENSG00000145781	1071.46	-0.0209317	0.0931461	-0.224719	0.822198	0.907515	ENSG00000145781	COMMD10	-0.0421461
ENSG00000161664	47.8449	-0.0209404	0.111595	-0.187646	0.851154	0.924609	ENSG00000161664	ASB16	-0.0340421
ENSG00000153443	1611.9	-0.0210073	0.102988	-0.203977	0.838371	0.917322	ENSG00000153443	UBALD1	-0.037478
ENSG00000244486	2386.13	-0.0210553	0.166405	-0.12653	0.899312	0.950138	ENSG00000244486	SCARF2	-0.0222131
ENSG00000008853	3409.45	-0.0210637	0.0910704	-0.23129	0.817089	0.904632	ENSG00000008853	RHOBTB2	-0.0435282
ENSG00000182768	2325.29	-0.0210881	0.0814818	-0.258807	0.795784	0.891704	ENSG00000182768	NGRN	-0.0497791
ENSG00000100304	5289.8	-0.0211028	0.119765	-0.176202	0.860136	0.929585	ENSG00000100304	TTLL12	-0.0317111
ENSG00000142039	2944.11	-0.0211747	0.0702891	-0.301252	0.763222	0.873506	ENSG00000142039	CCDC97	-0.0587342
ENSG00000162517	4409.83	-0.0212002	0.0703445	-0.301377	0.763127	0.873501	ENSG00000162517	PEF1	-0.0587366
ENSG00000115459	880.243	-0.0212392	0.0704949	-0.301287	0.763196	0.873504	ENSG00000115459	ELMOD3	-0.0587352
ENSG00000108671	6698.39	-0.0212968	0.0582274	-0.365753	0.71455	0.844184	ENSG00000108671	PSMD11	-0.0735627
ENSG00000133884	3746.35	-0.0213	0.0716393	-0.297323	0.76622	0.875774	ENSG00000133884	DPF2	-0.0576079
ENSG00000102699	6509.6	-0.021419	0.0898154	-0.238478	0.811511	0.901193	ENSG00000102699	PARP4	-0.0451822
ENSG00000128944	1084.25	-0.0214336	0.0950109	-0.225591	0.821519	0.907107	ENSG00000128944	KNSTRN	-0.0423415
ENSG00000046653	12909.4	-0.0214822	0.155837	-0.13785	0.890359	0.945149	ENSG00000046653	GPM6B	-0.0244998
ENSG00000142208	11592	-0.0214877	0.0966888	-0.222236	0.82413	0.908718	ENSG00000142208	AKT1	-0.0415711
ENSG00000071282	2079.94	-0.0215609	0.117246	-0.183894	0.854096	0.926444	ENSG00000071282	LMCD1	-0.0331809
ENSG00000113441	2456.9	-0.0216007	0.100435	-0.215072	0.829711	0.911998	ENSG00000113441	LNPEP	-0.0400063
ENSG00000140395	3524.64	-0.0216288	0.0746485	-0.289742	0.772014	0.878665	ENSG00000140395	WDR61	-0.0561767
ENSG00000122644	1311.01	-0.0216421	0.117511	-0.18417	0.85388	0.926322	ENSG00000122644	ARL4A	-0.0332379
ENSG00000198342	46.0795	-0.0216887	0.158472	-0.136862	0.89114	0.945544	ENSG00000198342	ZNF442	-0.0243183
ENSG00000168140	1352.85	-0.0217265	0.181845	-0.119478	0.904897	0.95274	ENSG00000168140	VASN	-0.0210257
ENSG00000134504	1405.3	-0.0217276	0.0956277	-0.227211	0.82026	0.906281	ENSG00000134504	KCTD1	-0.0427374
ENSG00000099330	895.762	-0.0217479	0.110065	-0.197591	0.843365	0.920186	ENSG00000099330	OCEL1	-0.0361244
ENSG00000170921	3154.69	-0.0217535	0.15991	-0.136036	0.891793	0.945935	ENSG00000170921	TANC2	-0.0241386
ENSG00000146376	2524.95	-0.0218184	0.119036	-0.183293	0.854568	0.926646	ENSG00000146376	ARHGAP18	-0.0330861
ENSG00000187118	903.513	-0.0218276	0.0706397	-0.308999	0.757322	0.869699	ENSG00000187118	CMC1	-0.060631
ENSG00000080822	3971.85	-0.0220002	0.077197	-0.284988	0.775654	0.880518	ENSG00000080822	CLDND1	-0.0552616
ENSG00000131773	2907.68	-0.0220021	0.153459	-0.143374	0.885995	0.943329	ENSG00000131773	KHDRBS3	-0.0253368
ENSG00000234608	510.752	-0.0220415	0.0656569	-0.335708	0.737091	0.858694	ENSG00000234608	MAPKAPK5-AS1	-0.0661616
ENSG00000247240	137.555	-0.0221236	0.080889	-0.273506	0.784464	0.885282	ENSG00000247240	UBL7-AS1	-0.0529182
ENSG00000214706	3208.22	-0.0222176	0.0815368	-0.272485	0.785249	0.885745	ENSG00000214706	IFRD2	-0.0526911
ENSG00000182272	1034.14	-0.0223294	0.280853	-0.0795057	0.93663	0.969392	ENSG00000182272	B4GALNT4	-0.0135005
ENSG00000101546	1189.29	-0.0223317	0.0757856	-0.294669	0.768247	0.877248	ENSG00000101546	RBFA	-0.0568778
ENSG00000087263	3449	-0.0223735	0.0626382	-0.357185	0.720953	0.848079	ENSG00000087263	OGFOD1	-0.0715638
ENSG00000148943	1575.77	-0.0224032	0.0952931	-0.235098	0.814133	0.902714	ENSG00000148943	LIN7C	-0.0444496
ENSG00000197299	933.284	-0.022422	0.109942	-0.203944	0.838397	0.917322	ENSG00000197299	BLM	-0.037478
ENSG00000184209	1229.52	-0.0224977	0.083027	-0.270968	0.786416	0.886459	ENSG00000184209	SNRNP35	-0.0523413
ENSG00000168439	15354.2	-0.0225015	0.0870567	-0.258469	0.796045	0.891856	ENSG00000168439	STIP1	-0.0497055
ENSG00000125868	13830.7	-0.0225126	0.0814666	-0.276342	0.782285	0.884089	ENSG00000125868	DSTN	-0.0535042
ENSG00000158483	467.75	-0.0225355	0.0936584	-0.240614	0.809855	0.900482	ENSG00000158483	FAM86C1	-0.0455252
ENSG00000175611	198.866	-0.0225506	0.0973799	-0.231573	0.81687	0.904506	ENSG00000175611	LINC00476	-0.0435885
ENSG00000185046	289.82	-0.0225694	0.312966	-0.0721146	0.942511	0.972396	ENSG00000185046	ANKS1B	-0.0121566
ENSG00000126249	345.217	-0.022576	0.0789626	-0.285907	0.774949	0.880032	ENSG00000126249	PDCD2L	-0.0555015
ENSG00000139291	1804.09	-0.0226214	0.0859768	-0.26311	0.792466	0.89015	ENSG00000139291	TMEM19	-0.0505366
ENSG00000111906	3442.51	-0.0226608	0.0974417	-0.232558	0.816105	0.904139	ENSG00000111906	HDDC2	-0.0437649
ENSG00000164056	4405.82	-0.0227109	0.171251	-0.132617	0.894496	0.947567	ENSG00000164056	SPRY1	-0.0233899
ENSG00000135596	6357.72	-0.0229987	0.167406	-0.137383	0.890728	0.945388	ENSG00000135596	MICAL1	-0.0243899
ENSG00000158008	4514.57	-0.0230206	0.212468	-0.108349	0.913719	0.957487	ENSG00000158008	EXTL1	-0.0188672
ENSG00000198729	394.569	-0.023076	0.341075	-0.0676565	0.946059	0.973861	ENSG00000198729	PPP1R14C	-0.0115032
ENSG00000138380	283.508	-0.0230939	0.109607	-0.210698	0.833123	0.914002	ENSG00000138380	CARF	-0.0390529
ENSG00000124788	2990.3	-0.0231168	0.0954674	-0.242143	0.808669	0.899671	ENSG00000124788	ATXN1	-0.0459163
ENSG00000129347	3249.43	-0.023183	0.0674547	-0.343682	0.731086	0.855009	ENSG00000129347	KRI1	-0.0680291
ENSG00000004399	11205.5	-0.0232303	0.138802	-0.167363	0.867084	0.933428	ENSG00000004399	PLXND1	-0.0299191
ENSG00000173706	3715.96	-0.0232609	0.127986	-0.181746	0.855782	0.927213	ENSG00000173706	HEG1	-0.0328204
ENSG00000165655	1151.5	-0.0233228	0.125278	-0.186168	0.852313	0.925499	ENSG00000165655	ZNF503	-0.0336239
ENSG00000171471	104.774	-0.0234611	0.0894026	-0.26242	0.792998	0.890522	ENSG00000171471	MAP1LC3B2	-0.0503552
ENSG00000139625	1852.71	-0.0234951	0.0889869	-0.264028	0.791758	0.889858	ENSG00000139625	MAP3K12	-0.0506792
ENSG00000197043	11788.2	-0.0235303	0.119837	-0.196352	0.844335	0.920894	ENSG00000197043	ANXA6	-0.0357903
ENSG00000115652	3152.26	-0.0235551	0.0888029	-0.265252	0.790816	0.8894	ENSG00000115652	UXS1	-0.0509027
ENSG00000090238	2238.44	-0.0236021	0.112361	-0.210055	0.833625	0.914243	ENSG00000090238	YPEL3	-0.0389382
ENSG00000135968	2308.74	-0.0236489	0.109973	-0.215042	0.829734	0.911998	ENSG00000135968	GCC2	-0.0400063
ENSG00000166262	186.132	-0.023681	0.101122	-0.234182	0.814843	0.903136	ENSG00000166262	FAM227B	-0.0442468
ENSG00000119844	2539.29	-0.0237245	0.0685368	-0.346157	0.729224	0.853903	ENSG00000119844	AFTPH	-0.0685917
ENSG00000070610	3395	-0.0237503	0.0916619	-0.259107	0.795552	0.891631	ENSG00000070610	GBA2	-0.0498146
ENSG00000140854	2310.04	-0.0238899	0.0905376	-0.263867	0.791882	0.889858	ENSG00000140854	KATNB1	-0.0506792
ENSG00000149212	5759.93	-0.0238935	0.17422	-0.137146	0.890916	0.945401	ENSG00000149212	SESN3	-0.0243841
ENSG00000169359	2545.55	-0.0239734	0.0853895	-0.280753	0.7789	0.882032	ENSG00000169359	SLC33A1	-0.0545156
ENSG00000143369	14356.1	-0.0239757	0.216963	-0.110506	0.912008	0.956607	ENSG00000143369	ECM1	-0.0192664
ENSG00000109180	6378.81	-0.0239803	0.0645693	-0.371389	0.710348	0.841293	ENSG00000109180	OCIAD1	-0.0750528
ENSG00000172175	1287.88	-0.0240642	0.0991576	-0.242687	0.808248	0.899422	ENSG00000172175	MALT1	-0.0460364
ENSG00000166333	1018.72	-0.0240858	0.0939751	-0.2563	0.797719	0.89302	ENSG00000166333	ILK	-0.0491386
ENSG00000168803	767.942	-0.0240864	0.089334	-0.269622	0.787451	0.886988	ENSG00000168803	ADAL	-0.0520822
ENSG00000183513	1311.46	-0.0241051	0.0602015	-0.400407	0.688857	0.827132	ENSG00000183513	COA5	-0.0824254
ENSG00000137802	2341.74	-0.024113	0.0999889	-0.241157	0.809434	0.900149	ENSG00000137802	MAPKBP1	-0.0456858
ENSG00000173890	196.106	-0.0241941	0.149439	-0.161899	0.871385	0.935393	ENSG00000173890	GPR160	-0.029006
ENSG00000140941	7611.49	-0.0242021	0.0823533	-0.293882	0.768848	0.877424	ENSG00000140941	MAP1LC3B	-0.0567906
ENSG00000165923	65.7824	-0.0242555	0.133227	-0.182061	0.855535	0.927126	ENSG00000165923	AGBL2	-0.0328614
ENSG00000147162	7604.75	-0.0243388	0.10079	-0.24148	0.809183	0.900096	ENSG00000147162	OGT	-0.0457114
ENSG00000271303	126.17	-0.0243641	0.133482	-0.182527	0.855169	0.926927	ENSG00000271303	SRXN1	-0.0329543
ENSG00000115364	2115.61	-0.0244509	0.060633	-0.403261	0.686756	0.825834	ENSG00000115364	MRPL19	-0.0831074
ENSG00000171960	1270.14	-0.0244568	0.0776994	-0.314762	0.752943	0.867462	ENSG00000171960	PPIH	-0.0617494
ENSG00000119321	3933.73	-0.0244578	0.0781798	-0.312841	0.754402	0.868222	ENSG00000119321	FKBP15	-0.0613693
ENSG00000123080	1701.84	-0.0244821	0.117977	-0.207516	0.835607	0.915597	ENSG00000123080	CDKN2C	-0.0382958
ENSG00000164975	1653.36	-0.0244976	0.0846314	-0.289462	0.772228	0.87873	ENSG00000164975	SNAPC3	-0.0561446
ENSG00000091622	101.708	-0.0244997	0.196184	-0.124881	0.900618	0.95089	ENSG00000091622	PITPNM3	-0.0218697
ENSG00000198840	62778.5	-0.0245031	0.156704	-0.156366	0.875745	0.937913	ENSG00000198840	MT-ND3	-0.0278376
ENSG00000115216	7345.3	-0.0246244	0.0696738	-0.353423	0.723771	0.850069	ENSG00000115216	NRBP1	-0.0705456
ENSG00000185885	8151.03	-0.0247028	0.217992	-0.11332	0.909777	0.955295	ENSG00000185885	IFITM1	-0.0198624
ENSG00000205581	6672.55	-0.0247243	0.0699517	-0.353448	0.723753	0.850069	ENSG00000205581	HMGN1	-0.0705456
ENSG00000090432	3256.17	-0.0248133	0.0798599	-0.31071	0.756021	0.868992	ENSG00000090432	MUL1	-0.0609844
ENSG00000105705	1891.82	-0.0248423	0.0518732	-0.478904	0.632007	0.788935	ENSG00000105705	SUGP1	-0.102959
ENSG00000168779	289.768	-0.0248458	0.165026	-0.150557	0.880325	0.940258	ENSG00000168779	SHOX2	-0.0267527
ENSG00000155393	1491.06	-0.0248718	0.0653149	-0.380798	0.703353	0.836667	ENSG00000155393	HEATR3	-0.0774472
ENSG00000161960	444.231	-0.0249473	0.108882	-0.229123	0.818773	0.905625	ENSG00000161960	EIF4A1	-0.0430517
ENSG00000162231	5163.8	-0.0250011	0.0589076	-0.424411	0.671266	0.815223	ENSG00000162231	NXF1	-0.0887234
ENSG00000196268	240.6	-0.0250362	0.15249	-0.164183	0.869587	0.93459	ENSG00000196268	ZNF493	-0.0293788
ENSG00000063244	11515.7	-0.0250883	0.0666968	-0.376155	0.706802	0.838969	ENSG00000063244	U2AF2	-0.0762539
ENSG00000107872	568.263	-0.0251253	0.111695	-0.224945	0.822022	0.907427	ENSG00000107872	FBXL15	-0.0421882
ENSG00000167065	342.47	-0.0251984	0.0914694	-0.275484	0.782945	0.884439	ENSG00000167065	DUSP18	-0.053332
ENSG00000138382	1256.07	-0.0252142	0.0671961	-0.375232	0.707488	0.839335	ENSG00000138382	METTL5	-0.0760648
ENSG00000197275	228.444	-0.0252809	0.0969236	-0.260833	0.794221	0.890977	ENSG00000197275	RAD54B	-0.0501335
ENSG00000127191	1782.86	-0.0253154	0.0930562	-0.272044	0.785588	0.885966	ENSG00000127191	TRAF2	-0.052583
ENSG00000034693	633.276	-0.0253823	0.0842209	-0.301378	0.763127	0.873501	ENSG00000034693	PEX3	-0.0587366
ENSG00000138119	4708.2	-0.0254315	0.175383	-0.145005	0.884707	0.94269	ENSG00000138119	MYOF	-0.0256312
ENSG00000178537	1032.73	-0.0254679	0.0738789	-0.344725	0.730301	0.854528	ENSG00000178537	SLC25A20	-0.0682737
ENSG00000000419	1789.18	-0.0254964	0.0746422	-0.341582	0.732666	0.855983	ENSG00000000419	DPM1	-0.067535
ENSG00000198833	5244.58	-0.025506	0.0902323	-0.28267	0.77743	0.881397	ENSG00000198833	UBE2J1	-0.0548284
ENSG00000107341	5033.33	-0.0255504	0.0755159	-0.338345	0.735103	0.85755	ENSG00000107341	UBE2R2	-0.0667407
ENSG00000120215	36071.7	-0.0256343	0.292858	-0.0875318	0.930249	0.965965	ENSG00000120215	MLANA	-0.0150387
ENSG00000120675	2129.42	-0.0257017	0.125219	-0.205254	0.837374	0.916631	ENSG00000120675	DNAJC15	-0.0378057
ENSG00000160695	4487.89	-0.0257636	0.0855484	-0.301159	0.763293	0.873543	ENSG00000160695	VPS11	-0.0587156
ENSG00000106524	1414.79	-0.0257963	0.0851705	-0.302878	0.761982	0.872763	ENSG00000106524	ANKMY2	-0.0591039
ENSG00000254986	3220.73	-0.0258076	0.104078	-0.247963	0.804163	0.897238	ENSG00000254986	DPP3	-0.0470924
ENSG00000075702	1137.89	-0.0258122	0.124453	-0.207405	0.835693	0.915649	ENSG00000075702	WDR62	-0.0382712
ENSG00000158122	933.514	-0.0258315	0.0834253	-0.309636	0.756838	0.869489	ENSG00000158122	AAED1	-0.0607357
ENSG00000115084	2481.85	-0.0258464	0.099238	-0.260449	0.794518	0.891186	ENSG00000115084	SLC35F5	-0.0500318
ENSG00000163069	2788.27	-0.025885	0.129629	-0.199686	0.841726	0.919264	ENSG00000163069	SGCB	-0.0365597
ENSG00000117242	352.253	-0.0259032	0.0981948	-0.263793	0.791939	0.889869	ENSG00000117242	PINK1-AS	-0.050674
ENSG00000027075	1655.86	-0.025915	0.158272	-0.163737	0.869938	0.934751	ENSG00000027075	PRKCH	-0.029304
ENSG00000167965	4068.4	-0.0259453	0.0991886	-0.261575	0.793649	0.890718	ENSG00000167965	MLST8	-0.0502597
ENSG00000149792	3302.25	-0.0259835	0.0752243	-0.345413	0.729784	0.854264	ENSG00000149792	MRPL49	-0.0684078
ENSG00000130638	7256.85	-0.0261197	0.0767602	-0.340276	0.733649	0.856623	ENSG00000130638	ATXN10	-0.06721
ENSG00000128011	344.172	-0.0261455	0.177091	-0.147639	0.882628	0.941643	ENSG00000128011	LRFN1	-0.0261138
ENSG00000028203	1867.69	-0.0262298	0.0835763	-0.313842	0.753641	0.867886	ENSG00000028203	VEZT	-0.0615371
ENSG00000156467	9639.72	-0.0262381	0.0912203	-0.287635	0.773626	0.879309	ENSG00000156467	UQCRB	-0.0558582
ENSG00000120802	5508.1	-0.0262689	0.0991044	-0.265063	0.790961	0.8894	ENSG00000120802	TMPO	-0.0509027
ENSG00000204160	2657.25	-0.0263169	0.0869426	-0.302693	0.762124	0.872868	ENSG00000204160	ZDHHC18	-0.0590513
ENSG00000168275	1134.23	-0.0263215	0.0882288	-0.298332	0.76545	0.875378	ENSG00000168275	COA6	-0.0578046
ENSG00000037474	5204.89	-0.0264025	0.0653972	-0.403725	0.686415	0.82568	ENSG00000037474	NSUN2	-0.0831881
ENSG00000101391	1654.52	-0.0264766	0.0607933	-0.435519	0.663186	0.809685	ENSG00000101391	CDK5RAP1	-0.0916839
ENSG00000169991	2630.93	-0.026601	0.124124	-0.214309	0.830306	0.912295	ENSG00000169991	IFFO2	-0.0398647
ENSG00000171703	2057.88	-0.0266054	0.106337	-0.250199	0.802434	0.896003	ENSG00000171703	TCEA2	-0.0476908
ENSG00000139218	3757.66	-0.0266516	0.0940362	-0.283418	0.776856	0.881265	ENSG00000139218	SCAF11	-0.0548933
ENSG00000173950	1602.72	-0.0266541	0.101093	-0.26366	0.792042	0.889935	ENSG00000173950	XXYLT1	-0.0506416
ENSG00000164754	14136.4	-0.0267426	0.0856447	-0.31225	0.75485	0.868406	ENSG00000164754	RAD21	-0.0612773
ENSG00000121067	2792.12	-0.0268011	0.0667813	-0.401326	0.68818	0.826754	ENSG00000121067	SPOP	-0.0826234
ENSG00000099625	357.399	-0.0268992	0.139746	-0.192486	0.847362	0.922579	ENSG00000099625	C19orf26	-0.0349964
ENSG00000183726	6558.03	-0.0269099	0.0650846	-0.41346	0.67927	0.821075	ENSG00000183726	TMEM50A	-0.085617
ENSG00000149115	7346.21	-0.0269849	0.104464	-0.258318	0.796161	0.89193	ENSG00000149115	TNKS1BP1	-0.0496692
ENSG00000189058	115461	-0.0270047	0.292741	-0.0922478	0.926501	0.963797	ENSG00000189058	APOD	-0.0160146
ENSG00000101158	7775.67	-0.027101	0.0754868	-0.359016	0.719583	0.847254	ENSG00000101158	NELFCD	-0.0719864
ENSG00000005801	809.759	-0.0271344	0.104574	-0.259476	0.795268	0.891492	ENSG00000005801	ZNF195	-0.0498823
ENSG00000119411	59.7254	-0.0271496	0.254954	-0.106488	0.915195	0.958184	ENSG00000119411	BSPRY	-0.018551
ENSG00000163882	2272.22	-0.0271959	0.0786995	-0.345566	0.729669	0.854169	ENSG00000163882	POLR2H	-0.0684561
ENSG00000197345	1804.94	-0.0272387	0.0978946	-0.278245	0.780824	0.883309	ENSG00000197345	MRPL21	-0.0538871
ENSG00000267796	233.071	-0.0273235	0.0716322	-0.381441	0.702876	0.836296	ENSG00000267796	LIN37	-0.0776401
ENSG00000101216	1522.31	-0.027376	0.0693845	-0.394555	0.693172	0.829953	ENSG00000101216	GMEB2	-0.0809463
ENSG00000131931	501.204	-0.0273819	0.067923	-0.403131	0.686852	0.825859	ENSG00000131931	THAP1	-0.0830943
ENSG00000138778	1166.36	-0.0273829	0.154314	-0.177449	0.859156	0.929007	ENSG00000138778	CENPE	-0.0319812
ENSG00000185324	1887	-0.0273956	0.0905205	-0.302646	0.76216	0.872881	ENSG00000185324	CDK10	-0.0590448
ENSG00000116133	10963.8	-0.027549	0.21847	-0.126099	0.899653	0.950296	ENSG00000116133	DHCR24	-0.022141
ENSG00000105298	1543.39	-0.0275957	0.0696408	-0.396258	0.691914	0.82919	ENSG00000105298	CACTIN	-0.0813459
ENSG00000099246	3127.21	-0.0276344	0.0826659	-0.33429	0.73816	0.85929	ENSG00000099246	RAB18	-0.0658602
ENSG00000089063	8843.6	-0.0276634	0.0624831	-0.442733	0.657959	0.805736	ENSG00000089063	TMEM230	-0.0938073
ENSG00000260942	103.497	-0.0276757	0.117196	-0.236148	0.813318	0.902121	ENSG00000260942	CAPN10-AS1	-0.0447351
ENSG00000013306	8630.06	-0.0277108	0.104136	-0.266103	0.79016	0.888996	ENSG00000013306	SLC25A39	-0.0511002
ENSG00000170917	179.209	-0.0277621	0.0980199	-0.28323	0.777001	0.881265	ENSG00000170917	NUDT6	-0.0548933
ENSG00000119632	2049.46	-0.0278056	0.158562	-0.175361	0.860796	0.929618	ENSG00000119632	IFI27L2	-0.0316956
ENSG00000080371	3333.35	-0.0278331	0.0857917	-0.324427	0.745615	0.863267	ENSG00000080371	RAB21	-0.0638551
ENSG00000165197	53.0035	-0.027912	0.215064	-0.129785	0.896737	0.949052	ENSG00000165197	FIGF	-0.0227101
ENSG00000065457	1779.99	-0.0280049	0.0776276	-0.36076	0.718279	0.846449	ENSG00000065457	ADAT1	-0.0723994
ENSG00000253954	73.3159	-0.0280199	0.198254	-0.141333	0.887607	0.944006	ENSG00000253954	HMGN1P38	-0.0250252
ENSG00000160087	2811.05	-0.0280284	0.0715735	-0.391603	0.695352	0.831133	ENSG00000160087	UBE2J2	-0.0803293
ENSG00000189050	707.616	-0.0280939	0.0974194	-0.288381	0.773055	0.879201	ENSG00000189050	RNFT1	-0.0559117
ENSG00000105053	2152.57	-0.0282838	0.069782	-0.405316	0.685245	0.824861	ENSG00000105053	VRK3	-0.0836195
ENSG00000138069	9532.06	-0.0283292	0.0641256	-0.441777	0.658651	0.806271	ENSG00000138069	RAB1A	-0.0935191
ENSG00000058272	3688.23	-0.0283305	0.0891505	-0.317783	0.75065	0.866266	ENSG00000058272	PPP1R12A	-0.0623487
ENSG00000110958	14259.3	-0.0283695	0.0585628	-0.484429	0.628081	0.785966	ENSG00000110958	PTGES3	-0.104596
ENSG00000146425	2024.09	-0.0283906	0.0820913	-0.345842	0.729462	0.854023	ENSG00000146425	DYNLT1	-0.0685305
ENSG00000071794	3548.42	-0.0284114	0.106424	-0.266964	0.789497	0.888531	ENSG00000071794	HLTF	-0.0513273
ENSG00000156853	1701.86	-0.028427	0.170765	-0.166469	0.867788	0.93393	ENSG00000156853	ZNF689	-0.0296859
ENSG00000198089	1685.13	-0.0284411	0.0916466	-0.310335	0.756306	0.869208	ENSG00000198089	SFI1	-0.0608762
ENSG00000159792	3421.12	-0.0285165	0.104244	-0.273556	0.784425	0.885273	ENSG00000159792	PSKH1	-0.0529229
ENSG00000183597	2447.93	-0.0285613	0.134424	-0.212472	0.831739	0.913163	ENSG00000183597	TANGO2	-0.0394516
ENSG00000158545	3888.04	-0.0285841	0.0658909	-0.433809	0.664427	0.810494	ENSG00000158545	ZC3H18	-0.09125
ENSG00000074800	116988	-0.0285952	0.107855	-0.265126	0.790912	0.8894	ENSG00000074800	ENO1	-0.0509027
ENSG00000105677	7685.52	-0.0286229	0.113323	-0.252578	0.800594	0.894749	ENSG00000105677	TMEM147	-0.0482988
ENSG00000107185	2900.92	-0.0286331	0.0865537	-0.330813	0.740786	0.860675	ENSG00000107185	RGP1	-0.0651608
ENSG00000166377	1375.75	-0.0286383	0.0787932	-0.363462	0.71626	0.84539	ENSG00000166377	ATP9B	-0.0729428
ENSG00000149970	221.569	-0.0287146	0.241081	-0.119107	0.90519	0.952967	ENSG00000149970	CNKSR2	-0.0209219
ENSG00000104472	2362.96	-0.0288422	0.0689835	-0.418103	0.675872	0.818408	ENSG00000104472	CHRAC1	-0.0870299
ENSG00000072401	937.284	-0.0289091	0.0851635	-0.339454	0.734268	0.857008	ENSG00000072401	UBE2D1	-0.0670151
ENSG00000163479	17116.6	-0.0289337	0.0878228	-0.329456	0.741811	0.861224	ENSG00000163479	SSR2	-0.0648841
ENSG00000188312	288.486	-0.0289337	0.0842634	-0.343373	0.731318	0.855098	ENSG00000188312	CENPP	-0.067984
ENSG00000135299	716.017	-0.0289539	0.137163	-0.21109	0.832817	0.913979	ENSG00000135299	ANKRD6	-0.0390638
ENSG00000105429	7288.34	-0.0289547	0.10318	-0.280623	0.778999	0.882061	ENSG00000105429	MEGF8	-0.0545016
ENSG00000103042	2405.03	-0.029034	0.0911185	-0.31864	0.749999	0.865913	ENSG00000103042	SLC38A7	-0.0625257
ENSG00000141098	1421.46	-0.0290428	0.0638825	-0.454629	0.649376	0.800601	ENSG00000141098	GFOD2	-0.0965837
ENSG00000103876	3854.11	-0.0290575	0.13673	-0.212517	0.831704	0.913153	ENSG00000103876	FAH	-0.0394566
ENSG00000168300	1795.3	-0.0291007	0.104735	-0.277851	0.781127	0.883468	ENSG00000168300	PCMTD1	-0.0538089
ENSG00000141027	6729.42	-0.0291013	0.0655397	-0.444025	0.657025	0.805092	ENSG00000141027	NCOR1	-0.0941543
ENSG00000223546	79.4944	-0.0291534	0.122028	-0.238907	0.811178	0.901111	ENSG00000223546	LINC00630	-0.0452219
ENSG00000150776	1954.15	-0.0291547	0.0861708	-0.338336	0.73511	0.85755	ENSG00000150776	C11orf57	-0.0667407
ENSG00000142444	903.471	-0.0291832	0.0537243	-0.543203	0.58699	0.756789	ENSG00000142444	C19orf52	-0.121025
ENSG00000167862	1055.17	-0.0292471	0.0704405	-0.415202	0.677994	0.82025	ENSG00000167862	ICT1	-0.0860539
ENSG00000060237	14534.6	-0.0293539	0.0757094	-0.387718	0.698225	0.833192	ENSG00000060237	WNK1	-0.0792547
ENSG00000135423	103.623	-0.0294132	0.131991	-0.222843	0.823658	0.908549	ENSG00000135423	GLS2	-0.0416517
ENSG00000111832	2199.61	-0.0294166	0.0889717	-0.330629	0.740925	0.860675	ENSG00000111832	RWDD1	-0.0651608
ENSG00000176148	734.005	-0.029424	0.0867801	-0.339064	0.734561	0.857147	ENSG00000176148	TCP11L1	-0.0669447
ENSG00000236287	1806.95	-0.0294268	0.0752514	-0.391047	0.695762	0.831344	ENSG00000236287	ZBED5	-0.0802191
ENSG00000233426	387.014	-0.0294439	0.117723	-0.25011	0.802502	0.896035	ENSG00000233426	EIF3FP3	-0.0476751
ENSG00000163249	1142.23	-0.0294565	0.0813065	-0.36229	0.717135	0.845904	ENSG00000163249	CCNYL1	-0.0726791
ENSG00000170915	3633.89	-0.0294816	0.14912	-0.197703	0.843277	0.920159	ENSG00000170915	PAQR8	-0.0361369
ENSG00000117289	17676.7	-0.0296185	0.132113	-0.22419	0.82261	0.907809	ENSG00000117289	TXNIP	-0.0420054
ENSG00000101972	6660.92	-0.0296408	0.0938782	-0.315737	0.752202	0.867126	ENSG00000101972	STAG2	-0.0619176
ENSG00000177303	2300.68	-0.0296518	0.0940771	-0.315186	0.75262	0.867303	ENSG00000177303	CASKIN2	-0.0618294
ENSG00000149531	993.524	-0.029711	0.101058	-0.293998	0.76876	0.877424	ENSG00000149531	FRG1B	-0.0567906
ENSG00000176222	115.848	-0.0297222	0.160063	-0.18569	0.852688	0.925568	ENSG00000176222	ZNF404	-0.0335916
ENSG00000178662	151.852	-0.0297234	0.283052	-0.10501	0.916368	0.958761	ENSG00000178662	CSRNP3	-0.0182895
ENSG00000018610	1553.53	-0.0297282	0.0576684	-0.515502	0.606202	0.770027	ENSG00000018610	CXorf56	-0.113494
ENSG00000079805	9526.18	-0.0297647	0.064107	-0.464298	0.642435	0.795774	ENSG00000079805	DNM2	-0.0992104
ENSG00000179832	737.564	-0.0297834	0.120637	-0.246884	0.804998	0.897663	ENSG00000179832	MROH1	-0.0468864
ENSG00000100401	10494.6	-0.0298093	0.101452	-0.293827	0.76889	0.877424	ENSG00000100401	RANGAP1	-0.0567907
ENSG00000245060	1981.36	-0.0298785	0.0978435	-0.30537	0.760084	0.871501	ENSG00000245060	LINC00847	-0.0597324
ENSG00000079215	1379.29	-0.0299	0.196924	-0.151835	0.879317	0.939687	ENSG00000079215	SLC1A3	-0.0270166
ENSG00000113758	7263.1	-0.0300017	0.131397	-0.228329	0.819391	0.906015	ENSG00000113758	DBN1	-0.0428647
ENSG00000104388	7399.35	-0.0300225	0.0731469	-0.410441	0.681482	0.822759	ENSG00000104388	RAB2A	-0.0847271
ENSG00000101557	5340.75	-0.0300443	0.0916983	-0.327643	0.743182	0.861923	ENSG00000101557	USP14	-0.0645317
ENSG00000129566	2593.88	-0.0300486	0.0791462	-0.379659	0.704199	0.837392	ENSG00000129566	TEP1	-0.0770711
ENSG00000070718	3699.56	-0.0300541	0.112491	-0.267169	0.789339	0.888382	ENSG00000070718	AP3M2	-0.0514004
ENSG00000166689	235.668	-0.0300546	0.205965	-0.145921	0.883984	0.942339	ENSG00000166689	PLEKHA7	-0.0257926
ENSG00000130725	5589.95	-0.0300684	0.0878057	-0.342442	0.732019	0.855593	ENSG00000130725	UBE2M	-0.0677328
ENSG00000166821	477.419	-0.0300945	0.088766	-0.339032	0.734585	0.857147	ENSG00000166821	PEX11A	-0.0669447
ENSG00000185561	62.794	-0.0301736	0.1439	-0.209685	0.833914	0.914475	ENSG00000185561	TLCD2	-0.038828
ENSG00000089351	5501	-0.0301758	0.0855187	-0.352856	0.724197	0.850316	ENSG00000089351	GRAMD1A	-0.0704198
ENSG00000166529	590.864	-0.0302128	0.0827805	-0.364976	0.71513	0.844645	ENSG00000166529	ZSCAN21	-0.0733259
ENSG00000116704	1541.24	-0.0302693	0.0919361	-0.329242	0.741973	0.861326	ENSG00000116704	SLC35D1	-0.0648322
ENSG00000101166	4476.66	-0.0302947	0.104178	-0.290798	0.771206	0.878391	ENSG00000101166	SLMO2	-0.0563119
ENSG00000196696	144.293	-0.0303171	0.126434	-0.239787	0.810496	0.900728	ENSG00000196696	PDXDC2P	-0.0454062
ENSG00000076053	866.837	-0.0303911	0.0800683	-0.379565	0.704268	0.837447	ENSG00000076053	RBM7	-0.0770428
ENSG00000010818	2130.28	-0.0304177	0.102046	-0.298079	0.765643	0.875514	ENSG00000010818	HIVEP2	-0.057737
ENSG00000135457	2450.83	-0.0304204	0.107289	-0.283535	0.776766	0.881265	ENSG00000135457	TFCP2	-0.0548933
ENSG00000196387	551.804	-0.03047	0.0912867	-0.333784	0.738542	0.859546	ENSG00000196387	ZNF140	-0.0657311
ENSG00000152147	1048.55	-0.0304925	0.0775624	-0.393135	0.69422	0.830648	ENSG00000152147	GEMIN6	-0.0805829
ENSG00000178980	8870.03	-0.0305922	0.0981017	-0.311841	0.755161	0.868503	ENSG00000178980	SEPW1	-0.0612289
ENSG00000226054	79.0305	-0.0306004	0.0678577	-0.45095	0.652026	0.802347	ENSG00000226054	MEMO1P1	-0.0956376
ENSG00000149922	122.275	-0.0307142	0.122302	-0.251134	0.801711	0.895529	ENSG00000149922	TBX6	-0.0479202
ENSG00000158887	8809.85	-0.0307944	0.35399	-0.0869923	0.930678	0.96599	ENSG00000158887	MPZ	-0.0150275
ENSG00000172534	9881.16	-0.030918	0.0735932	-0.42012	0.674398	0.817426	ENSG00000172534	HCFC1	-0.0875516
ENSG00000238249	54.4228	-0.0309408	0.107527	-0.287749	0.773539	0.879309	ENSG00000238249	HMGN2P17	-0.0558582
ENSG00000139726	4165.35	-0.0309981	0.0680873	-0.45527	0.648915	0.800351	ENSG00000139726	DENR	-0.0967196
ENSG00000188599	178.347	-0.0310704	0.110509	-0.281156	0.77859	0.881814	ENSG00000188599	NPIPP1	-0.0546228
ENSG00000133243	7419.45	-0.0310833	0.10579	-0.29382	0.768895	0.877424	ENSG00000133243	BTBD2	-0.0567906
ENSG00000126653	2195.16	-0.0312615	0.072465	-0.431402	0.666176	0.811681	ENSG00000126653	NSRP1	-0.0906146
ENSG00000173272	1723.37	-0.0312827	0.121294	-0.257909	0.796477	0.892115	ENSG00000173272	MZT2A	-0.0495794
ENSG00000157216	3123.44	-0.0312854	0.109201	-0.286494	0.7745	0.879858	ENSG00000157216	SSBP3	-0.0555875
ENSG00000003147	873.396	-0.0314343	0.172878	-0.181829	0.855717	0.927213	ENSG00000003147	ICA1	-0.0328204
ENSG00000159459	2431.9	-0.0314954	0.0923022	-0.341221	0.732938	0.856244	ENSG00000159459	UBR1	-0.0674025
ENSG00000004139	591.887	-0.0315058	0.131365	-0.239835	0.810458	0.900728	ENSG00000004139	SARM1	-0.0454063
ENSG00000106459	1117.01	-0.0315159	0.0458022	-0.688087	0.491398	0.683877	ENSG00000106459	NRF1	-0.165022
ENSG00000204682	150.676	-0.0315896	0.179866	-0.175628	0.860586	0.929618	ENSG00000204682	CASC10	-0.0316956
ENSG00000137207	10040.9	-0.0316179	0.0761029	-0.415463	0.677803	0.820075	ENSG00000137207	YIPF3	-0.0861463
ENSG00000154114	1208	-0.0316266	0.0931823	-0.339406	0.734304	0.85702	ENSG00000154114	TBCEL	-0.0670088
ENSG00000023330	4708.99	-0.0317042	0.0896012	-0.353837	0.723461	0.849828	ENSG00000023330	ALAS1	-0.070669
ENSG00000175938	1155.84	-0.0317577	0.105849	-0.300028	0.764156	0.874264	ENSG00000175938	ORAI3	-0.0583573
ENSG00000182742	421.796	-0.0317765	0.169336	-0.187653	0.851149	0.924609	ENSG00000182742	HOXB4	-0.0340421
ENSG00000134291	5369.58	-0.0318419	0.100684	-0.316256	0.751808	0.866845	ENSG00000134291	TMEM106C	-0.0620587
ENSG00000162600	752.601	-0.031849	0.0842155	-0.378185	0.705294	0.83816	ENSG00000162600	OMA1	-0.0766728
ENSG00000137720	733.895	-0.0319166	0.109911	-0.290387	0.771521	0.878506	ENSG00000137720	C11orf1	-0.0562552
ENSG00000188229	13610.2	-0.0319509	0.11804	-0.270679	0.786638	0.886607	ENSG00000188229	TUBB4B	-0.0522687
ENSG00000189221	438.86	-0.0320335	0.225146	-0.142279	0.88686	0.943863	ENSG00000189221	MAOA	-0.0250912
ENSG00000122965	3128.53	-0.0321549	0.0674494	-0.476726	0.633557	0.789948	ENSG00000122965	RBM19	-0.102401
ENSG00000158793	1895.64	-0.0324078	0.0717296	-0.451805	0.651409	0.801978	ENSG00000158793	NIT1	-0.0958374
ENSG00000120533	2872.89	-0.0324117	0.0725746	-0.446599	0.655165	0.804071	ENSG00000120533	ENY2	-0.0947056
ENSG00000089022	1514.12	-0.0324314	0.0539542	-0.601092	0.547779	0.726251	ENSG00000089022	MAPKAPK5	-0.138913
ENSG00000184178	2451.96	-0.0324381	0.0928386	-0.349403	0.726787	0.852004	ENSG00000184178	SCFD2	-0.0695585
ENSG00000140157	3151.1	-0.0324853	0.0733735	-0.442738	0.657955	0.805736	ENSG00000140157	NIPA2	-0.0938073
ENSG00000170085	676.418	-0.0324923	0.12248	-0.265287	0.790789	0.8894	ENSG00000170085	SIMC1	-0.0509027
ENSG00000182841	376.857	-0.0325044	0.107984	-0.301011	0.763406	0.873604	ENSG00000182841	RRP7B	-0.0586856
ENSG00000115239	160.895	-0.0325558	0.0802564	-0.405647	0.685002	0.824708	ENSG00000115239	GPR75-ASB3	-0.0836999
ENSG00000103316	84.2238	-0.0325926	0.30906	-0.105457	0.916013	0.958532	ENSG00000103316	CRYM	-0.0183936
ENSG00000148218	3149.83	-0.0327635	0.0755269	-0.4338	0.664434	0.810494	ENSG00000148218	ALAD	-0.09125
ENSG00000196182	4962.53	-0.0328142	0.0894652	-0.366782	0.713781	0.843642	ENSG00000196182	STK40	-0.0738418
ENSG00000157637	11242.6	-0.0328431	0.098662	-0.332885	0.739221	0.859899	ENSG00000157637	SLC38A10	-0.0655524
ENSG00000087842	5633.18	-0.0328855	0.205925	-0.159696	0.87312	0.936374	ENSG00000087842	PIR	-0.0285507
ENSG00000101146	2932.22	-0.032933	0.0761088	-0.43271	0.665225	0.810996	ENSG00000101146	RAE1	-0.0909811
ENSG00000205090	66.6718	-0.0329431	0.210571	-0.156447	0.875681	0.937901	ENSG00000205090	TMEM240	-0.027843
ENSG00000105281	11135.2	-0.0329645	0.132738	-0.248342	0.80387	0.897082	ENSG00000105281	SLC1A5	-0.0471679
ENSG00000147044	2244.79	-0.0329652	0.105891	-0.311312	0.755563	0.868747	ENSG00000147044	CASK	-0.0611066
ENSG00000197841	507.536	-0.0330391	0.105524	-0.313095	0.754208	0.868156	ENSG00000197841	ZNF181	-0.0614022
ENSG00000147536	667.625	-0.0331126	0.112262	-0.29496	0.768024	0.877071	ENSG00000147536	GINS4	-0.0569653
ENSG00000092010	9314.82	-0.033138	0.102784	-0.322405	0.747146	0.864106	ENSG00000092010	PSME1	-0.063433
ENSG00000157353	1535.94	-0.0331517	0.0957708	-0.346157	0.729225	0.853903	ENSG00000157353	FUK	-0.0685917
ENSG00000248333	1663.76	-0.0331689	0.0690759	-0.480181	0.631099	0.788294	ENSG00000248333	CDK11B	-0.103312
ENSG00000041515	108.42	-0.0332874	0.26184	-0.127129	0.898839	0.949897	ENSG00000041515	MYO16	-0.0223236
ENSG00000116584	12516.8	-0.0333066	0.124404	-0.26773	0.788907	0.888121	ENSG00000116584	ARHGEF2	-0.0515279
ENSG00000119328	774.322	-0.033315	0.0849801	-0.392033	0.695034	0.830893	ENSG00000119328	FAM206A	-0.0804547
ENSG00000181019	5962.88	-0.0333272	0.209895	-0.15878	0.873842	0.93678	ENSG00000181019	NQO1	-0.0283624
ENSG00000169291	540.941	-0.0334327	0.204027	-0.163864	0.869838	0.934747	ENSG00000169291	SHE	-0.0293059
ENSG00000188010	702.415	-0.0334957	0.0856208	-0.391209	0.695642	0.831337	ENSG00000188010	MORN2	-0.0802226
ENSG00000177971	3427.08	-0.0335418	0.0740513	-0.452954	0.650582	0.801293	ENSG00000177971	IMP3	-0.0962087
ENSG00000151062	447.599	-0.0335858	0.257968	-0.130194	0.896413	0.948905	ENSG00000151062	CACNA2D4	-0.0227771
ENSG00000148057	174.552	-0.033743	0.111301	-0.30317	0.76176	0.872536	ENSG00000148057	IDNK	-0.0592166
ENSG00000175279	337.991	-0.0338242	0.0843082	-0.401197	0.688275	0.826754	ENSG00000175279	APITD1	-0.0826234
ENSG00000205138	622.148	-0.0338757	0.0743979	-0.455331	0.648872	0.800351	ENSG00000205138	SDHAF1	-0.0967196
ENSG00000105612	5557.2	-0.034037	0.102131	-0.333268	0.738932	0.859757	ENSG00000105612	DNASE2	-0.065624
ENSG00000159399	7175.3	-0.0340394	0.13822	-0.246269	0.805474	0.897996	ENSG00000159399	HK2	-0.0467254
ENSG00000128973	5831.82	-0.0340811	0.11699	-0.291316	0.77081	0.878337	ENSG00000128973	CLN6	-0.0563388
ENSG00000102858	8089.5	-0.0340817	0.0836984	-0.407197	0.683863	0.824148	ENSG00000102858	MGRN1	-0.083995
ENSG00000136942	25010.7	-0.0340896	0.114701	-0.297204	0.76631	0.875788	ENSG00000136942	RPL35	-0.0576008
ENSG00000173120	7057.9	-0.0341575	0.0740358	-0.461364	0.644537	0.797295	ENSG00000173120	KDM2A	-0.0983812
ENSG00000130940	213.219	-0.0342763	0.204246	-0.167819	0.866726	0.933296	ENSG00000130940	CASZ1	-0.0299806
ENSG00000113522	3012.09	-0.0343158	0.109761	-0.31264	0.754554	0.868318	ENSG00000113522	RAD50	-0.0613211
ENSG00000163840	5953.3	-0.0343578	0.129373	-0.265572	0.790569	0.889315	ENSG00000163840	DTX3L	-0.0509446
ENSG00000120159	827.193	-0.0343643	0.108086	-0.317936	0.750533	0.866218	ENSG00000120159	CAAP1	-0.0623725
ENSG00000179886	843.014	-0.0343895	0.112056	-0.306895	0.758923	0.870805	ENSG00000179886	TIGD5	-0.0600793
ENSG00000170145	2917.68	-0.0344378	0.0925473	-0.372111	0.70981	0.840909	ENSG00000170145	SIK2	-0.0752509
ENSG00000206149	280.974	-0.0344484	0.107254	-0.321185	0.74807	0.864668	ENSG00000206149	HERC2P9	-0.0631509
ENSG00000147457	3734.91	-0.0344642	0.073112	-0.471389	0.637363	0.79216	ENSG00000147457	CHMP7	-0.101187
ENSG00000197253	97.3102	-0.03448	0.300198	-0.114858	0.908558	0.954474	ENSG00000197253	TPSB2	-0.0202358
ENSG00000135048	4485.04	-0.0345233	0.138672	-0.248957	0.803394	0.896717	ENSG00000135048	TMEM2	-0.0473444
ENSG00000115970	2960.25	-0.0345848	0.0532637	-0.649312	0.516137	0.702377	ENSG00000115970	THADA	-0.15343
ENSG00000181135	972.86	-0.0346066	0.0751256	-0.46065	0.64505	0.797635	ENSG00000181135	ZNF707	-0.0981957
ENSG00000119333	3476.52	-0.0346354	0.121559	-0.284928	0.7757	0.880518	ENSG00000119333	WDR34	-0.0552616
ENSG00000119900	1729.89	-0.0347044	0.142616	-0.24334	0.807742	0.899169	ENSG00000119900	OGFRL1	-0.0461588
ENSG00000113407	6683.14	-0.0347838	0.0787403	-0.441753	0.658668	0.806271	ENSG00000113407	TARS	-0.0935191
ENSG00000174437	23229.3	-0.0348031	0.0677552	-0.513659	0.60749	0.7709	ENSG00000174437	ATP2A2	-0.113002
ENSG00000104365	3264.52	-0.034815	0.0686329	-0.507264	0.61197	0.774131	ENSG00000104365	IKBKB	-0.111186
ENSG00000144712	459.575	-0.034849	0.204662	-0.170276	0.864793	0.931979	ENSG00000144712	CAND2	-0.0305941
ENSG00000125352	971.984	-0.0348717	0.0744245	-0.468551	0.639391	0.793558	ENSG00000125352	RNF113A	-0.100421
ENSG00000163686	1363.04	-0.0350374	0.147631	-0.237331	0.8124	0.901595	ENSG00000163686	ABHD6	-0.0449886
ENSG00000113369	4977.25	-0.0350675	0.158768	-0.220873	0.825191	0.909294	ENSG00000113369	ARRDC3	-0.0412958
ENSG00000223573	237.686	-0.0350916	0.329109	-0.106626	0.915086	0.958126	ENSG00000223573	TINCR	-0.0185772
ENSG00000120686	4729.35	-0.0351606	0.095127	-0.369618	0.711667	0.842126	ENSG00000120686	UFM1	-0.074623
ENSG00000198915	178.839	-0.035162	0.249391	-0.140991	0.887877	0.944006	ENSG00000198915	RASGEF1A	-0.0250252
ENSG00000108272	977.311	-0.0351653	0.118147	-0.297639	0.765979	0.875672	ENSG00000108272	DHRS11	-0.0576585
ENSG00000124920	558.081	-0.03517	0.233659	-0.150519	0.880356	0.940259	ENSG00000124920	MYRF	-0.0267527
ENSG00000107077	1149.1	-0.0352384	0.0857962	-0.410722	0.681276	0.822594	ENSG00000107077	KDM4C	-0.0848143
ENSG00000175536	79.5475	-0.035265	0.106286	-0.331794	0.740045	0.860334	ENSG00000175536	LIPT2	-0.0653329
ENSG00000136935	1533.46	-0.0352717	0.0734578	-0.480163	0.631112	0.788294	ENSG00000136935	GOLGA1	-0.103312
ENSG00000108733	709.954	-0.0355488	0.0923346	-0.385	0.700237	0.834499	ENSG00000108733	PEX12	-0.0785739
ENSG00000171853	2456.92	-0.0356288	0.065472	-0.544183	0.586315	0.756209	ENSG00000171853	TRAPPC12	-0.121358
ENSG00000106006	77.902	-0.0356857	0.218944	-0.16299	0.870527	0.935034	ENSG00000106006	HOXA6	-0.0291728
ENSG00000188807	3826.86	-0.035725	0.103014	-0.346796	0.728745	0.85359	ENSG00000188807	TMEM201	-0.0687508
ENSG00000188681	179.647	-0.0357548	0.154065	-0.232076	0.816479	0.904299	ENSG00000188681	TEKT4P2	-0.0436878
ENSG00000266066	72.5568	-0.0357582	0.208264	-0.171697	0.863676	0.931289	ENSG00000266066	POLRMTP1	-0.0309153
ENSG00000085563	263.605	-0.0358238	0.177863	-0.201413	0.840376	0.918496	ENSG00000085563	ABCB1	-0.0369227
ENSG00000119048	2585.65	-0.0358617	0.0807895	-0.443891	0.657121	0.805155	ENSG00000119048	UBE2B	-0.0941204
ENSG00000127184	10179.9	-0.0358654	0.0816677	-0.439163	0.660544	0.807657	ENSG00000127184	COX7C	-0.0927728
ENSG00000087077	6067.4	-0.0359735	0.120907	-0.29753	0.766062	0.875683	ENSG00000087077	TRIP6	-0.0576531
ENSG00000110171	976.819	-0.0359964	0.0722414	-0.498279	0.618287	0.778984	ENSG00000110171	TRIM3	-0.108471
ENSG00000143811	5113.11	-0.0360919	0.0839738	-0.4298	0.667341	0.812394	ENSG00000143811	PYCR2	-0.0902334
ENSG00000139613	5896.81	-0.0361323	0.0682526	-0.529391	0.596534	0.763019	ENSG00000139613	SMARCC2	-0.117465
ENSG00000038274	3760.67	-0.0361849	0.0822316	-0.440036	0.659911	0.80718	ENSG00000038274	MAT2B	-0.0930298
ENSG00000133794	486.756	-0.0362366	0.0959385	-0.377707	0.705649	0.838414	ENSG00000133794	ARNTL	-0.0765414
ENSG00000102878	952.384	-0.0362416	0.161014	-0.225084	0.821914	0.907345	ENSG00000102878	HSF4	-0.0422275
ENSG00000160336	612.468	-0.0362922	0.11303	-0.321084	0.748147	0.864674	ENSG00000160336	ZNF761	-0.0631474
ENSG00000103723	167.438	-0.036321	0.250513	-0.144987	0.884721	0.94269	ENSG00000103723	AP3B2	-0.0256312
ENSG00000165895	1544.68	-0.0363982	0.169056	-0.215302	0.829532	0.911959	ENSG00000165895	ARHGAP42	-0.0400249
ENSG00000123983	16823.4	-0.0364528	0.125266	-0.291004	0.771048	0.878383	ENSG00000123983	ACSL3	-0.0563159
ENSG00000111716	39759.1	-0.0364806	0.100416	-0.363293	0.716386	0.845453	ENSG00000111716	LDHB	-0.0729107
ENSG00000132763	1203.25	-0.0365015	0.142835	-0.255551	0.798298	0.893336	ENSG00000132763	MMACHC	-0.0489851
ENSG00000255153	61.7454	-0.0365384	0.1411	-0.258954	0.795671	0.891662	ENSG00000255153	TOLLIP-AS1	-0.0497998
ENSG00000125378	231.538	-0.0365548	0.22948	-0.159294	0.873437	0.936601	ENSG00000125378	BMP4	-0.0284456
ENSG00000236850	161.78	-0.0365785	0.0817831	-0.447262	0.654686	0.803847	ENSG00000236850	BMS1P20	-0.0948268
ENSG00000163666	57.8736	-0.0365832	0.129533	-0.282424	0.777619	0.881397	ENSG00000163666	HESX1	-0.0548284
ENSG00000170515	11090.5	-0.0365998	0.0739263	-0.495085	0.62054	0.780713	ENSG00000170515	PA2G4	-0.107508
ENSG00000184575	7937.99	-0.0366627	0.0992766	-0.369299	0.711905	0.842266	ENSG00000184575	XPOT	-0.0745509
ENSG00000142657	7212.54	-0.0367298	0.103808	-0.353825	0.72347	0.849828	ENSG00000142657	PGD	-0.070669
ENSG00000166133	790.827	-0.0367444	0.0809165	-0.454102	0.649756	0.800831	ENSG00000166133	RPUSD2	-0.0964592
ENSG00000113966	229.415	-0.0367635	0.0931681	-0.394594	0.693143	0.829947	ENSG00000113966	ARL6	-0.0809496
ENSG00000149418	723.52	-0.0368408	0.205973	-0.178863	0.858045	0.928428	ENSG00000149418	ST14	-0.0322516
ENSG00000127445	2861.59	-0.0368604	0.0778644	-0.473392	0.635933	0.791493	ENSG00000127445	PIN1	-0.101553
ENSG00000138640	1252.03	-0.0368703	0.123968	-0.297419	0.766147	0.875752	ENSG00000138640	FAM13A	-0.0576191
ENSG00000068489	1869.08	-0.0369069	0.116264	-0.317439	0.75091	0.866289	ENSG00000068489	PRR11	-0.0623374
ENSG00000110274	1864.05	-0.0369716	0.0720447	-0.513176	0.607828	0.771091	ENSG00000110274	CEP164	-0.112895
ENSG00000125977	6071.38	-0.0369903	0.0675609	-0.547511	0.584028	0.754724	ENSG00000125977	EIF2S2	-0.122212
ENSG00000115806	7826.89	-0.0370496	0.0648248	-0.571534	0.567637	0.742181	ENSG00000115806	GORASP2	-0.12949
ENSG00000113108	713.404	-0.037081	0.106081	-0.349554	0.726674	0.852004	ENSG00000113108	APBB3	-0.0695584
ENSG00000185238	1201.65	-0.0372326	0.0927725	-0.401332	0.688176	0.826754	ENSG00000185238	PRMT3	-0.0826234
ENSG00000167996	40503.3	-0.0372548	0.119198	-0.312546	0.754626	0.868371	ENSG00000167996	FTH1	-0.0612945
ENSG00000183688	3180.11	-0.0373044	0.169503	-0.220081	0.825808	0.90969	ENSG00000183688	FAM101B	-0.0411067
ENSG00000222041	807.431	-0.0374036	0.125604	-0.297789	0.765864	0.875626	ENSG00000222041	LINC00152	-0.0576815
ENSG00000213753	1652.95	-0.037414	0.0745627	-0.50178	0.615823	0.777197	ENSG00000213753	CENPBD1P1	-0.109469
ENSG00000090861	14048.7	-0.0374255	0.090001	-0.415834	0.677532	0.819831	ENSG00000090861	AARS	-0.0862758
ENSG00000155868	488.172	-0.0374403	0.0772818	-0.484465	0.628056	0.785962	ENSG00000155868	MED7	-0.104599
ENSG00000153721	1272.78	-0.0374506	0.133433	-0.28067	0.778963	0.882048	ENSG00000153721	CNKSR3	-0.0545078
ENSG00000080986	952.298	-0.0376293	0.123231	-0.305357	0.760095	0.8715	ENSG00000080986	NDC80	-0.0597324
ENSG00000110801	1342.69	-0.0377375	0.073573	-0.512926	0.608003	0.771257	ENSG00000110801	PSMD9	-0.112801
ENSG00000105723	4942.2	-0.0378266	0.0749963	-0.50438	0.613995	0.775696	ENSG00000105723	GSK3A	-0.110308
ENSG00000127838	5208.85	-0.0378409	0.104334	-0.362691	0.716835	0.845815	ENSG00000127838	PNKD	-0.0727247
ENSG00000136770	2288.31	-0.0378415	0.106114	-0.356612	0.721382	0.848387	ENSG00000136770	DNAJC1	-0.0714062
ENSG00000106336	43.1445	-0.0378767	0.131365	-0.288333	0.773092	0.879201	ENSG00000106336	FBXO24	-0.0559116
ENSG00000136819	3443.16	-0.0379104	0.0602179	-0.629554	0.528987	0.712178	ENSG00000136819	C9orf78	-0.147412
ENSG00000135736	707.274	-0.037926	0.120739	-0.314116	0.753433	0.867864	ENSG00000135736	CCDC102A	-0.0615483
ENSG00000057663	1333.41	-0.0379985	0.0820366	-0.463189	0.643229	0.796312	ENSG00000057663	ATG5	-0.0989169
ENSG00000186907	267.926	-0.038037	0.187045	-0.203358	0.838855	0.917569	ENSG00000186907	RTN4RL2	-0.0373612
ENSG00000198712	350740	-0.03807	0.15065	-0.252705	0.800496	0.894668	ENSG00000198712	MT-CO2	-0.0483383
ENSG00000163545	363.162	-0.0381072	0.182876	-0.208377	0.834935	0.915069	ENSG00000163545	NUAK2	-0.038546
ENSG00000105982	112.081	-0.038109	0.12603	-0.302379	0.762363	0.873057	ENSG00000105982	RNF32	-0.0589572
ENSG00000197892	4426.48	-0.0382261	0.11437	-0.334232	0.738205	0.859314	ENSG00000197892	KIF13B	-0.0658483
ENSG00000175110	1712.95	-0.0384638	0.0641959	-0.599162	0.549065	0.727168	ENSG00000175110	MRPS22	-0.138365
ENSG00000214357	883.051	-0.0384993	0.146278	-0.263193	0.792402	0.890107	ENSG00000214357	NEURL1B	-0.0505577
ENSG00000176715	1653.91	-0.038512	0.0907955	-0.424162	0.671448	0.815277	ENSG00000176715	ACSF3	-0.088695
ENSG00000140612	7692.04	-0.0385139	0.0695121	-0.55406	0.579538	0.751126	ENSG00000140612	SEC11A	-0.124287
ENSG00000203950	3208.75	-0.0385926	0.0938583	-0.411179	0.680941	0.822385	ENSG00000203950	FAM127B	-0.0849246
ENSG00000164466	2363.88	-0.0385993	0.123673	-0.312109	0.754958	0.86841	ENSG00000164466	SFXN1	-0.061275
ENSG00000224660	311.522	-0.0386174	0.140398	-0.275057	0.783273	0.884632	ENSG00000224660	SH3BP5-AS1	-0.0532375
ENSG00000150636	353.947	-0.0386281	0.162855	-0.237192	0.812508	0.901637	ENSG00000150636	CCDC102B	-0.0449681
ENSG00000173744	5134.85	-0.038675	0.0730918	-0.52913	0.596716	0.763104	ENSG00000173744	AGFG1	-0.117416
ENSG00000234171	370.631	-0.03872	0.101003	-0.383354	0.701457	0.835224	ENSG00000234171	RNASEH1-AS1	-0.078197
ENSG00000167770	5917.03	-0.0387588	0.0820525	-0.472366	0.636666	0.791682	ENSG00000167770	OTUB1	-0.101449
ENSG00000118557	76.3606	-0.0388484	0.188004	-0.206636	0.836294	0.916038	ENSG00000118557	PMFBP1	-0.0380864
ENSG00000178922	574.645	-0.0389072	0.091373	-0.425806	0.670249	0.814407	ENSG00000178922	HYI	-0.0891587
ENSG00000140471	990.32	-0.0389156	0.0840786	-0.462848	0.643474	0.796505	ENSG00000140471	LINS	-0.0988117
ENSG00000186635	8524.32	-0.0389676	0.0927261	-0.420244	0.674307	0.817426	ENSG00000186635	ARAP1	-0.0875516
ENSG00000142327	8662.38	-0.0390749	0.108481	-0.360199	0.718698	0.846707	ENSG00000142327	RNPEPL1	-0.072267
ENSG00000079134	1346.03	-0.0390885	0.095505	-0.409283	0.682332	0.823258	ENSG00000079134	THOC1	-0.0844642
ENSG00000142751	1734.08	-0.0391399	0.0618915	-0.632396	0.527128	0.710419	ENSG00000142751	GPN2	-0.148486
ENSG00000241553	8314.41	-0.039179	0.0767154	-0.510706	0.609557	0.772277	ENSG00000241553	ARPC4	-0.112227
ENSG00000134909	2340.41	-0.0391807	0.123367	-0.317594	0.750793	0.866266	ENSG00000134909	ARHGAP32	-0.0623487
ENSG00000108604	7227.73	-0.0391868	0.0828225	-0.473142	0.636112	0.791493	ENSG00000108604	SMARCD2	-0.101553
ENSG00000135451	1202.31	-0.0392533	0.128273	-0.306014	0.759594	0.871292	ENSG00000135451	TROAP	-0.0598361
ENSG00000172943	2911.56	-0.0392748	0.0676223	-0.580797	0.561377	0.737038	ENSG00000172943	PHF8	-0.13251
ENSG00000175048	1323.98	-0.0393322	0.124706	-0.315398	0.752459	0.86722	ENSG00000175048	ZDHHC14	-0.0618707
ENSG00000164096	7068.86	-0.0393757	0.0811783	-0.485052	0.627639	0.785857	ENSG00000164096	C4orf3	-0.104656
ENSG00000188958	42.9119	-0.0394112	0.212244	-0.185688	0.852689	0.925568	ENSG00000188958	UTS2B	-0.0335916
ENSG00000140057	47.3832	-0.0394164	0.203906	-0.193306	0.846719	0.922219	ENSG00000140057	AK7	-0.0351659
ENSG00000122477	147.89	-0.0394918	0.227771	-0.173383	0.86235	0.930448	ENSG00000122477	LRRC39	-0.0313081
ENSG00000178531	641.383	-0.0398312	0.217026	-0.183532	0.854381	0.926582	ENSG00000178531	CTXN1	-0.0331159
ENSG00000248360	867.116	-0.0398315	0.415417	-0.0958833	0.923613	0.962304	ENSG00000248360	LINC00504	-0.0166876
ENSG00000120875	26052.6	-0.0398792	0.11844	-0.336705	0.736339	0.858151	ENSG00000120875	DUSP4	-0.0664365
ENSG00000182968	93.5337	-0.0399049	0.629094	-0.0634323	0.949422	0.97549	ENSG00000182968	SOX1	-0.0107773
ENSG00000120963	4051.92	-0.039954	0.0725951	-0.550368	0.582067	0.753221	ENSG00000120963	ZNF706	-0.123077
ENSG00000139131	1031.52	-0.0400405	0.0637642	-0.627947	0.530039	0.712858	ENSG00000139131	YARS2	-0.146997
ENSG00000088038	3686.25	-0.0401264	0.0654808	-0.612797	0.540011	0.719933	ENSG00000088038	CNOT3	-0.142708
ENSG00000010626	640.023	-0.0401383	0.0989167	-0.405778	0.684905	0.824674	ENSG00000010626	LRRC23	-0.0837178
ENSG00000258701	115.07	-0.0401621	0.142268	-0.282298	0.777715	0.881478	ENSG00000258701	LINC00638	-0.0547886
ENSG00000134049	2621.88	-0.0401742	0.0751818	-0.534361	0.593092	0.760554	ENSG00000134049	IER3IP1	-0.11887
ENSG00000166887	5795.14	-0.0401882	0.0681759	-0.589479	0.55554	0.732353	ENSG00000166887	VPS39	-0.135279
ENSG00000122707	877.38	-0.0402644	0.111174	-0.362176	0.717221	0.845932	ENSG00000122707	RECK	-0.0726647
ENSG00000125772	1568.54	-0.0403013	0.123058	-0.327498	0.743291	0.861982	ENSG00000125772	GPCPD1	-0.0645016
ENSG00000113558	11358.3	-0.0403519	0.0709097	-0.56906	0.569315	0.743649	ENSG00000113558	SKP1	-0.128632
ENSG00000166411	1825.45	-0.0405024	0.0831903	-0.486864	0.626355	0.785134	ENSG00000166411	IDH3A	-0.105056
ENSG00000150768	2677.36	-0.0405434	0.0851768	-0.475992	0.63408	0.790306	ENSG00000150768	DLAT	-0.102205
ENSG00000110344	2767.91	-0.0405987	0.0835132	-0.486135	0.626871	0.785483	ENSG00000110344	UBE4A	-0.104863
ENSG00000101310	5092.09	-0.040644	0.0664707	-0.611457	0.540897	0.720661	ENSG00000101310	SEC23B	-0.142269
ENSG00000131591	719.629	-0.0406649	0.0960622	-0.423318	0.672063	0.815885	ENSG00000131591	C1orf159	-0.0883712
ENSG00000134330	1890.18	-0.0406799	0.0705747	-0.576409	0.564338	0.739371	ENSG00000134330	IAH1	-0.131137
ENSG00000167645	3508.02	-0.0407358	0.0970786	-0.419617	0.674766	0.817682	ENSG00000167645	YIF1B	-0.0874153
ENSG00000152377	1915.75	-0.0407839	0.258601	-0.15771	0.874686	0.937458	ENSG00000152377	SPOCK1	-0.0280484
ENSG00000006695	1010.78	-0.0408363	0.075762	-0.539008	0.589881	0.758657	ENSG00000006695	COX10	-0.119955
ENSG00000182197	3226.97	-0.0408986	0.0856219	-0.477666	0.632888	0.789488	ENSG00000182197	EXT1	-0.102655
ENSG00000064115	8168.69	-0.0409036	0.112866	-0.362409	0.717046	0.845895	ENSG00000064115	TM7SF3	-0.0726837
ENSG00000142166	5090.07	-0.0410458	0.0762265	-0.538471	0.590252	0.758858	ENSG00000142166	IFNAR1	-0.119839
ENSG00000086666	4165.13	-0.04116	0.0698473	-0.589286	0.555669	0.732416	ENSG00000086666	ZFAND6	-0.135242
ENSG00000101353	100.765	-0.0411753	0.124958	-0.329513	0.741768	0.861224	ENSG00000101353	MROH8	-0.0648841
ENSG00000101247	620.372	-0.0412039	0.0779255	-0.52876	0.596972	0.763295	ENSG00000101247	NDUFAF5	-0.117308
ENSG00000133056	1412.74	-0.041212	0.124094	-0.332102	0.739812	0.860261	ENSG00000133056	PIK3C2B	-0.0653698
ENSG00000184007	11764	-0.041238	0.0608036	-0.678216	0.497635	0.689338	ENSG00000184007	PTP4A2	-0.161568
ENSG00000197747	13126.9	-0.0412696	0.127479	-0.323738	0.746136	0.863702	ENSG00000197747	S100A10	-0.0636363
ENSG00000196914	8635.65	-0.0412996	0.0933927	-0.442214	0.658334	0.806057	ENSG00000196914	ARHGEF12	-0.0936343
ENSG00000124787	414.932	-0.041319	0.102406	-0.40348	0.686595	0.825757	ENSG00000124787	RPP40	-0.0831476
ENSG00000261408	44.2279	-0.0414273	0.140822	-0.294183	0.768618	0.877424	ENSG00000261408	TEN1-CDK3	-0.0567906
ENSG00000105220	35612.1	-0.0414289	0.123027	-0.336746	0.736308	0.858151	ENSG00000105220	GPI	-0.0664365
ENSG00000083099	2354.96	-0.0414366	0.0979449	-0.423061	0.672251	0.815973	ENSG00000083099	LYRM2	-0.0883242
ENSG00000109066	2823.62	-0.041454	0.0999466	-0.414762	0.678316	0.8205	ENSG00000109066	TMEM104	-0.0859213
ENSG00000188026	1011.01	-0.0414643	0.0943285	-0.439574	0.660246	0.80746	ENSG00000188026	RILPL1	-0.0928788
ENSG00000173141	2612.27	-0.0414727	0.0757727	-0.547331	0.584152	0.754811	ENSG00000173141	MRP63	-0.122162
ENSG00000012223	239.615	-0.0415162	0.296441	-0.140049	0.888621	0.944339	ENSG00000012223	LTF	-0.0248718
ENSG00000214176	474.504	-0.041565	0.0887292	-0.468448	0.639464	0.793577	ENSG00000214176	PLEKHM1P	-0.100411
ENSG00000136490	4050.13	-0.0415736	0.163581	-0.254147	0.799382	0.894065	ENSG00000136490	LIMD2	-0.0486311
ENSG00000253522	1806.6	-0.0415935	0.192929	-0.215589	0.829308	0.911848	ENSG00000253522	MIR146A	-0.0400776
ENSG00000034713	4691.22	-0.0416258	0.0620567	-0.67077	0.502367	0.692944	ENSG00000034713	GABARAPL2	-0.159302
ENSG00000176894	351.728	-0.0416259	0.108009	-0.385391	0.699947	0.834266	ENSG00000176894	PXMP2	-0.0786954
ENSG00000135976	139.599	-0.0416434	0.133522	-0.311885	0.755128	0.8685	ENSG00000135976	ANKRD36	-0.0612302
ENSG00000136870	1101.79	-0.0416598	0.0927693	-0.449069	0.653382	0.80318	ENSG00000136870	ZNF189	-0.0951868
ENSG00000100395	3406.8	-0.0417244	0.0818441	-0.509803	0.610189	0.772615	ENSG00000100395	L3MBTL2	-0.112037
ENSG00000226278	112.915	-0.0417392	0.683949	-0.0610268	0.951338	0.9766	ENSG00000226278	PSPHP1	-0.0102831
ENSG00000090273	8631.08	-0.0417942	0.0818029	-0.510914	0.609412	0.772277	ENSG00000090273	NUDC	-0.112227
ENSG00000014164	2698.9	-0.0418078	0.0980495	-0.426395	0.66982	0.814183	ENSG00000014164	ZC3H3	-0.0892779
ENSG00000070047	4602.53	-0.0418421	0.0751713	-0.556623	0.577785	0.749859	ENSG00000070047	PHRF1	-0.12502
ENSG00000159202	9914.28	-0.0418579	0.0678243	-0.617153	0.537134	0.717716	ENSG00000159202	UBE2Z	-0.144047
ENSG00000108270	5162.13	-0.041891	0.0645546	-0.648924	0.516388	0.702507	ENSG00000108270	AATF	-0.153349
ENSG00000141642	397.403	-0.0419696	0.0724148	-0.579572	0.562203	0.737712	ENSG00000141642	ELAC1	-0.132113
ENSG00000104412	2330.27	-0.0420324	0.0851746	-0.493486	0.621669	0.781525	ENSG00000104412	EMC2	-0.107057
ENSG00000135314	67.0508	-0.0420487	0.179042	-0.234854	0.814322	0.902801	ENSG00000135314	KHDC1	-0.0444078
ENSG00000164742	4154.16	-0.042079	0.2453	-0.171541	0.863799	0.931359	ENSG00000164742	ADCY1	-0.0308828
ENSG00000168807	3389.33	-0.0421031	0.117434	-0.358526	0.719949	0.847503	ENSG00000168807	SNTB2	-0.0718588
ENSG00000126218	75.0285	-0.0422259	0.166793	-0.253164	0.800142	0.894553	ENSG00000126218	F10	-0.0483937
ENSG00000143850	830.502	-0.0422667	0.281257	-0.150278	0.880545	0.940273	ENSG00000143850	PLEKHA6	-0.0267458
ENSG00000155729	819.38	-0.0422715	0.0752989	-0.561383	0.574537	0.747588	ENSG00000155729	KCTD18	-0.126338
ENSG00000119421	2583.56	-0.0423166	0.0974699	-0.43415	0.66418	0.81031	ENSG00000119421	NDUFA8	-0.0913487
ENSG00000147905	1056.02	-0.042331	0.0918005	-0.46112	0.644713	0.7974	ENSG00000147905	ZCCHC7	-0.098324
ENSG00000161847	2615.26	-0.0423483	0.0887115	-0.47737	0.633098	0.789598	ENSG00000161847	RAVER1	-0.102594
ENSG00000100345	74389.3	-0.042431	0.105804	-0.401034	0.688395	0.826857	ENSG00000100345	MYH9	-0.0825695
ENSG00000116991	4190.99	-0.0424544	0.145349	-0.292086	0.770221	0.878087	ENSG00000116991	SIPA1L2	-0.0564623
ENSG00000239388	48.7852	-0.0424652	0.120177	-0.353355	0.723823	0.850073	ENSG00000239388	ASB14	-0.0705436
ENSG00000131748	3616.05	-0.0424729	0.0750181	-0.566168	0.57128	0.745046	ENSG00000131748	STARD3	-0.127817
ENSG00000130720	97.8964	-0.0424901	0.395042	-0.107558	0.914346	0.957839	ENSG00000130720	FIBCD1	-0.0187073
ENSG00000171681	2983.62	-0.0425037	0.082872	-0.512884	0.608032	0.771267	ENSG00000171681	ATF7IP	-0.112795
ENSG00000172932	2597.33	-0.0425211	0.0969774	-0.438464	0.66105	0.807938	ENSG00000172932	ANKRD13D	-0.0926219
ENSG00000171621	3755.14	-0.0425256	0.139766	-0.304262	0.760928	0.872062	ENSG00000171621	SPSB1	-0.0594527
ENSG00000140105	61705.3	-0.0425281	0.190869	-0.222812	0.823682	0.908549	ENSG00000140105	WARS	-0.0416517
ENSG00000160014	19062.2	-0.0425801	0.0735402	-0.579004	0.562587	0.738052	ENSG00000160014	CALM3	-0.131913
ENSG00000159231	1077.14	-0.042626	0.131744	-0.323551	0.746278	0.863763	ENSG00000159231	CBR3	-0.0636053
ENSG00000166352	562.748	-0.0426423	0.0861414	-0.495027	0.620581	0.780738	ENSG00000166352	C11orf74	-0.107495
ENSG00000169592	2628.08	-0.0427359	0.067431	-0.633773	0.526229	0.7098	ENSG00000169592	INO80E	-0.148864
ENSG00000176472	181.08	-0.042814	0.104219	-0.410809	0.681213	0.822574	ENSG00000176472	ZNF575	-0.084825
ENSG00000114354	6986.59	-0.0428286	0.0583836	-0.733572	0.46321	0.661323	ENSG00000114354	TFG	-0.179586
ENSG00000081923	377.266	-0.0429477	0.161063	-0.266651	0.789738	0.888739	ENSG00000081923	ATP8B1	-0.0512257
ENSG00000167280	1447.18	-0.0430166	0.105568	-0.407477	0.683657	0.824033	ENSG00000167280	ENGASE	-0.0840556
ENSG00000213453	45.8679	-0.0430549	0.127382	-0.337998	0.735364	0.857698	ENSG00000213453	FTH1P3	-0.0666655
ENSG00000204514	556.537	-0.0430563	0.11361	-0.378984	0.7047	0.837848	ENSG00000204514	ZNF814	-0.0768349
ENSG00000180596	191.721	-0.0431865	0.21616	-0.199789	0.841646	0.91924	ENSG00000180596	HIST1H2BC	-0.0365711
ENSG00000114439	4572.81	-0.0432178	0.0889564	-0.485831	0.627087	0.785579	ENSG00000114439	BBX	-0.10481
ENSG00000135480	68.0025	-0.0432198	0.26225	-0.164804	0.869098	0.934348	ENSG00000135480	KRT7	-0.0294915
ENSG00000177602	243.87	-0.0432418	0.120114	-0.360005	0.718843	0.846752	ENSG00000177602	GSG2	-0.0722438
ENSG00000174501	96.1333	-0.0432592	0.143163	-0.302168	0.762524	0.873185	ENSG00000174501	ANKRD36C	-0.0588935
ENSG00000177646	2696.69	-0.0433252	0.0631903	-0.685631	0.492946	0.68499	ENSG00000177646	ACAD9	-0.164316
ENSG00000077312	4073.07	-0.043433	0.0775694	-0.559924	0.575531	0.748283	ENSG00000077312	SNRPA	-0.125934
ENSG00000110315	2025.84	-0.0434383	0.0751122	-0.578312	0.563054	0.738388	ENSG00000110315	RNF141	-0.131716
ENSG00000229204	45.5866	-0.0434485	0.0936529	-0.463931	0.642697	0.795919	ENSG00000229204	PTGES3P3	-0.099131
ENSG00000112304	1438.29	-0.0435283	0.0821986	-0.52955	0.596424	0.763019	ENSG00000112304	ACOT13	-0.117465
ENSG00000155304	3521.23	-0.043562	0.112687	-0.386575	0.699071	0.833726	ENSG00000155304	HSPA13	-0.0789769
ENSG00000176142	2152.18	-0.0435878	0.0777921	-0.560311	0.575267	0.747995	ENSG00000176142	TMEM39A	-0.126101
ENSG00000164934	3774.43	-0.0436029	0.096882	-0.450062	0.652666	0.802773	ENSG00000164934	DCAF13	-0.0954072
ENSG00000125651	6794.82	-0.0436832	0.0686215	-0.636582	0.524397	0.708676	ENSG00000125651	GTF2F1	-0.149552
ENSG00000118363	2197.27	-0.0437307	0.0811679	-0.538768	0.590047	0.75876	ENSG00000118363	SPCS2	-0.119895
ENSG00000144848	3143.62	-0.0438393	0.0671118	-0.653227	0.51361	0.700474	ENSG00000144848	ATG3	-0.154608
ENSG00000140995	3651.67	-0.043897	0.0665807	-0.659305	0.5097	0.697769	ENSG00000140995	DEF8	-0.156288
ENSG00000124226	7157.4	-0.0439431	0.0710849	-0.618177	0.536459	0.717218	ENSG00000124226	RNF114	-0.144349
ENSG00000075234	1955.81	-0.0439987	0.0802469	-0.548291	0.583492	0.754294	ENSG00000075234	TTC38	-0.122459
ENSG00000181577	50.1138	-0.0440026	0.317049	-0.138788	0.889618	0.94473	ENSG00000181577	C6orf223	-0.0246924
ENSG00000114125	3399.08	-0.044003	0.0711535	-0.618423	0.536297	0.717191	ENSG00000114125	RNF7	-0.144365
ENSG00000180992	2612.27	-0.0440111	0.0853577	-0.515608	0.606128	0.770005	ENSG00000180992	MRPL14	-0.113506
ENSG00000204237	1293.5	-0.044094	0.0973298	-0.453037	0.650522	0.80127	ENSG00000204237	OXLD1	-0.096221
ENSG00000184900	6719.65	-0.044123	0.0717267	-0.615155	0.538453	0.718649	ENSG00000184900	SUMO3	-0.143483
ENSG00000149554	1108.9	-0.0441454	0.107864	-0.40927	0.682341	0.823258	ENSG00000149554	CHEK1	-0.0844642
ENSG00000101337	8313.37	-0.0441466	0.0687954	-0.641709	0.521062	0.706321	ENSG00000101337	TM9SF4	-0.150998
ENSG00000183734	77.7362	-0.0442101	0.23279	-0.189914	0.849376	0.923541	ENSG00000183734	ASCL2	-0.0345439
ENSG00000103111	3410.73	-0.0442197	0.0641394	-0.689432	0.490551	0.683347	ENSG00000103111	MON1B	-0.165358
ENSG00000120727	3479.09	-0.0442562	0.0706731	-0.62621	0.531177	0.713635	ENSG00000120727	PAIP2	-0.146524
ENSG00000172732	2024.67	-0.0442563	0.0769369	-0.575228	0.565137	0.740263	ENSG00000172732	MUS81	-0.130614
ENSG00000185298	1983.06	-0.0442622	0.0807087	-0.548419	0.583404	0.754236	ENSG00000185298	CCDC137	-0.122493
ENSG00000088808	1186.46	-0.0443766	0.103408	-0.429143	0.667819	0.812765	ENSG00000088808	PPP1R13B	-0.0900352
ENSG00000169727	8438.11	-0.0445077	0.0862998	-0.515733	0.60604	0.769966	ENSG00000169727	GPS1	-0.113528
ENSG00000100347	6187.82	-0.0445722	0.133979	-0.33268	0.739376	0.860028	ENSG00000100347	SAMM50	-0.0654873
ENSG00000133275	5212.4	-0.0445964	0.0782971	-0.56958	0.568963	0.743393	ENSG00000133275	CSNK1G2	-0.128781
ENSG00000125967	1604.29	-0.0446069	0.123235	-0.361966	0.717378	0.845977	ENSG00000125967	NECAB3	-0.0726417
ENSG00000101152	8720.6	-0.0448359	0.0850483	-0.527181	0.598068	0.763925	ENSG00000101152	DNAJC5	-0.116949
ENSG00000239382	119.099	-0.0448624	0.086967	-0.515855	0.605956	0.769926	ENSG00000239382	ALKBH6	-0.113551
ENSG00000067365	618.681	-0.0449088	0.0726294	-0.618328	0.536359	0.717195	ENSG00000067365	METTL22	-0.144363
ENSG00000188636	3577.85	-0.0449321	0.110857	-0.405317	0.685244	0.824861	ENSG00000188636	LDOC1L	-0.0836194
ENSG00000175764	236.108	-0.0449338	0.1039	-0.432471	0.665399	0.811094	ENSG00000175764	TTLL11	-0.0909288
ENSG00000010404	6958.36	-0.0450342	0.107194	-0.420118	0.674399	0.817426	ENSG00000010404	IDS	-0.0875516
ENSG00000176915	4527.41	-0.0450413	0.0606059	-0.743185	0.45737	0.656605	ENSG00000176915	ANKLE2	-0.182695
ENSG00000196376	934.334	-0.0451361	0.312123	-0.14461	0.885019	0.942831	ENSG00000196376	SLC35F1	-0.025566
ENSG00000013375	2164.29	-0.0451463	0.0981158	-0.460133	0.64542	0.79785	ENSG00000013375	PGM3	-0.0980787
ENSG00000166928	87.3822	-0.0451474	0.182677	-0.247144	0.804797	0.897596	ENSG00000166928	MS4A14	-0.0469192
ENSG00000188517	320.766	-0.0451822	0.302539	-0.149343	0.881283	0.940692	ENSG00000188517	COL25A1	-0.0265524
ENSG00000172071	1712.23	-0.045294	0.0885532	-0.511489	0.609009	0.772036	ENSG00000172071	EIF2AK3	-0.112362
ENSG00000170035	3929.46	-0.0453542	0.108632	-0.417505	0.676309	0.818798	ENSG00000170035	UBE2E3	-0.086823
ENSG00000132849	574.172	-0.0453827	0.185426	-0.244748	0.806652	0.898632	ENSG00000132849	INADL	-0.0464181
ENSG00000130023	630.277	-0.0453916	0.0787154	-0.576654	0.564173	0.739286	ENSG00000130023	ERMARD	-0.131187
ENSG00000033178	2751.47	-0.0454099	0.091032	-0.498835	0.617896	0.778657	ENSG00000033178	UBA6	-0.108654
ENSG00000102967	778.244	-0.0454958	0.0783184	-0.580908	0.561302	0.736994	ENSG00000102967	DHODH	-0.132536
ENSG00000070159	874.454	-0.0455021	0.237107	-0.191906	0.847816	0.922681	ENSG00000070159	PTPN3	-0.0349485
ENSG00000162944	1178.88	-0.0455062	0.200107	-0.227409	0.820106	0.906281	ENSG00000162944	RFTN2	-0.0427374
ENSG00000081307	1907.14	-0.0455366	0.0701272	-0.649343	0.516117	0.702377	ENSG00000081307	UBA5	-0.15343
ENSG00000164930	3333.34	-0.0455788	0.161025	-0.283053	0.777136	0.881265	ENSG00000164930	FZD6	-0.0548933
ENSG00000182504	1232.56	-0.0456679	0.103045	-0.443182	0.657634	0.805561	ENSG00000182504	CEP97	-0.0939015
ENSG00000204525	89566.5	-0.0456952	0.180614	-0.253	0.800269	0.89461	ENSG00000204525	HLA-C	-0.048366
ENSG00000166441	38655.1	-0.0457408	0.094221	-0.485463	0.627348	0.785685	ENSG00000166441	RPL27A	-0.104752
ENSG00000197296	1981.33	-0.0457434	0.0913537	-0.500729	0.616562	0.777804	ENSG00000197296	FITM2	-0.10913
ENSG00000173786	21237.1	-0.0457451	0.100385	-0.455698	0.648607	0.800194	ENSG00000173786	CNP	-0.0968047
ENSG00000221829	1327.17	-0.0457586	0.0966029	-0.473678	0.63573	0.791434	ENSG00000221829	FANCG	-0.101585
ENSG00000099904	4045.16	-0.0458345	0.0976046	-0.469593	0.638646	0.793144	ENSG00000099904	ZDHHC8	-0.100648
ENSG00000187792	477.428	-0.0458527	0.10572	-0.433717	0.664494	0.810494	ENSG00000187792	ZNF70	-0.09125
ENSG00000151498	1335.19	-0.0459881	0.0910034	-0.505345	0.613316	0.775116	ENSG00000151498	ACAD8	-0.110633
ENSG00000088179	938.82	-0.0460194	0.0804945	-0.571708	0.56752	0.742082	ENSG00000088179	PTPN4	-0.129548
ENSG00000196388	201.139	-0.0460329	0.0981389	-0.469059	0.639028	0.793341	ENSG00000196388	INCA1	-0.10054
ENSG00000171848	3881.37	-0.0460475	0.13049	-0.352881	0.724178	0.850316	ENSG00000171848	RRM2	-0.0704198
ENSG00000103507	4639.41	-0.0460517	0.0866158	-0.531678	0.594949	0.761816	ENSG00000103507	BCKDK	-0.11815
ENSG00000038210	1308.13	-0.0461372	0.0983306	-0.469205	0.638923	0.793321	ENSG00000038210	PI4K2B	-0.100551
ENSG00000137106	4616.95	-0.046171	0.0800475	-0.576795	0.564078	0.73927	ENSG00000137106	GRHPR	-0.131197
ENSG00000101464	2195.1	-0.0461747	0.0703197	-0.656639	0.511413	0.69862	ENSG00000101464	PIGU	-0.155759
ENSG00000159915	85.7266	-0.046333	0.165747	-0.27954	0.77983	0.882561	ENSG00000159915	ZNF233	-0.0542555
ENSG00000146410	205.817	-0.0463533	0.12586	-0.368293	0.712655	0.842707	ENSG00000146410	MTFR2	-0.0743233
ENSG00000100413	4515.78	-0.0463786	0.0867818	-0.534428	0.593046	0.760554	ENSG00000100413	POLR3H	-0.11887
ENSG00000180834	309.674	-0.0464019	0.162952	-0.284757	0.77583	0.880579	ENSG00000180834	MAP6D1	-0.0552315
ENSG00000134480	1444.68	-0.0464078	0.0836394	-0.554856	0.578993	0.750721	ENSG00000134480	CCNH	-0.124521
ENSG00000140319	12152.9	-0.0464094	0.0656087	-0.707366	0.479339	0.674423	ENSG00000140319	SRP14	-0.171068
ENSG00000040199	623.388	-0.0464726	0.0910233	-0.510557	0.609661	0.772277	ENSG00000040199	PHLPP2	-0.112227
ENSG00000198929	76.4504	-0.0465024	0.241826	-0.192297	0.84751	0.922627	ENSG00000198929	NOS1AP	-0.0349737
ENSG00000235903	145.335	-0.046516	0.195815	-0.237551	0.81223	0.901563	ENSG00000235903	CPB2-AS1	-0.0450041
ENSG00000104131	3720.23	-0.0465192	0.0810512	-0.573948	0.566003	0.740816	ENSG00000104131	EIF3J	-0.130289
ENSG00000181638	882.415	-0.0465201	0.102304	-0.454726	0.649306	0.800601	ENSG00000181638	ZFP41	-0.0965837
ENSG00000149503	3487.84	-0.0466139	0.105507	-0.441809	0.658627	0.806271	ENSG00000149503	INCENP	-0.0935191
ENSG00000102218	1111.34	-0.0466287	0.0936039	-0.498149	0.618379	0.779016	ENSG00000102218	RP2	-0.108453
ENSG00000127663	2922.68	-0.04665	0.0811769	-0.574671	0.565514	0.740475	ENSG00000127663	KDM4B	-0.13049
ENSG00000128789	2408.14	-0.0467395	0.0665537	-0.702283	0.482502	0.676965	ENSG00000128789	PSMG2	-0.169434
ENSG00000087266	3783.52	-0.0467753	0.0805275	-0.580861	0.561334	0.737008	ENSG00000087266	SH3BP2	-0.132528
ENSG00000157916	7333.68	-0.0467975	0.0654133	-0.715413	0.474354	0.670276	ENSG00000157916	RER1	-0.173746
ENSG00000104660	3968.63	-0.0468548	0.0812085	-0.576969	0.56396	0.73917	ENSG00000104660	LEPROTL1	-0.131255
ENSG00000239445	302.492	-0.0469023	0.14826	-0.31635	0.751737	0.866791	ENSG00000239445	ST3GAL6-AS1	-0.0620857
ENSG00000088356	1450.4	-0.046947	0.0637168	-0.736806	0.46124	0.659695	ENSG00000088356	PDRG1	-0.180657
ENSG00000136897	1336.77	-0.0469957	0.0838153	-0.560705	0.574999	0.747783	ENSG00000136897	MRPL50	-0.126225
ENSG00000166261	654.367	-0.0470564	0.0739809	-0.636062	0.524736	0.708918	ENSG00000166261	ZNF202	-0.149404
ENSG00000138767	2368.34	-0.0471039	0.0926932	-0.50817	0.611334	0.773555	ENSG00000138767	CNOT6L	-0.111509
ENSG00000162849	3044.88	-0.0472063	0.221568	-0.213055	0.831284	0.912804	ENSG00000162849	KIF26B	-0.0396223
ENSG00000182621	812.293	-0.0473826	0.203903	-0.232378	0.816244	0.904237	ENSG00000182621	PLCB1	-0.0437177
ENSG00000102804	15010.7	-0.0473872	0.146647	-0.323139	0.74659	0.863945	ENSG00000102804	TSC22D1	-0.063514
ENSG00000121653	839.222	-0.0474629	0.172687	-0.274849	0.783432	0.88468	ENSG00000121653	MAPK8IP1	-0.0532137
ENSG00000086712	1435.04	-0.047495	0.0828773	-0.573077	0.566593	0.741279	ENSG00000086712	TXLNG	-0.130018
ENSG00000178401	378.019	-0.0475171	0.181548	-0.261732	0.793528	0.890718	ENSG00000178401	DNAJC22	-0.05026
ENSG00000185122	8428.25	-0.047537	0.0925494	-0.513639	0.607504	0.7709	ENSG00000185122	HSF1	-0.113002
ENSG00000145945	670.869	-0.0476119	0.173759	-0.274011	0.784076	0.885069	ENSG00000145945	FAM50B	-0.0530226
ENSG00000111731	2039.78	-0.0477545	0.0759043	-0.629141	0.529257	0.712476	ENSG00000111731	C2CD5	-0.14723
ENSG00000078114	173.021	-0.0478424	0.271146	-0.176446	0.859944	0.929547	ENSG00000078114	NEBL	-0.0317288
ENSG00000123595	1499.22	-0.047887	0.0717532	-0.667384	0.504527	0.69434	ENSG00000123595	RAB9A	-0.158428
ENSG00000186469	6125.11	-0.0479047	0.155224	-0.308616	0.757614	0.869949	ENSG00000186469	GNG2	-0.0605061
ENSG00000213213	46.1692	-0.0479508	0.103399	-0.463745	0.642831	0.796001	ENSG00000213213	CCDC183	-0.0990863
ENSG00000124222	4482.16	-0.0479556	0.0831618	-0.576653	0.564174	0.739286	ENSG00000124222	STX16	-0.131187
ENSG00000168569	1107.68	-0.0480142	0.0863228	-0.556217	0.578063	0.749898	ENSG00000168569	TMEM223	-0.124998
ENSG00000115350	2228.17	-0.0480341	0.0951702	-0.504718	0.613757	0.775507	ENSG00000115350	POLE4	-0.110415
ENSG00000127423	245.216	-0.0480423	0.128341	-0.374333	0.708156	0.839763	ENSG00000127423	AUNIP	-0.0758434
ENSG00000254535	81.3852	-0.0480966	0.23392	-0.205612	0.837094	0.916547	ENSG00000254535	PABPC4L	-0.0378453
ENSG00000117862	5031.66	-0.0482217	0.0631363	-0.763771	0.445004	0.646542	ENSG00000117862	TXNDC12	-0.189403
ENSG00000220205	4522.37	-0.0482916	0.0966859	-0.499469	0.617449	0.778342	ENSG00000220205	VAMP2	-0.108829
ENSG00000099800	3691.42	-0.0483114	0.0938931	-0.514537	0.606877	0.770507	ENSG00000099800	TIMM13	-0.113223
ENSG00000189159	3491.41	-0.0483519	0.112916	-0.42821	0.668498	0.813254	ENSG00000189159	HN1	-0.0897739
ENSG00000230002	65.7784	-0.0484161	0.157759	-0.306899	0.75892	0.870805	ENSG00000230002	ALMS1-IT1	-0.0600793
ENSG00000259917	64.8878	-0.048476	0.16719	-0.289946	0.771858	0.8786	ENSG00000259917	HNRNPLP2	-0.0562089
ENSG00000088833	5174.69	-0.0484971	0.0603186	-0.804016	0.421388	0.626153	ENSG00000088833	NSFL1C	-0.20332
ENSG00000050748	1878.86	-0.0485195	0.0771348	-0.629022	0.529334	0.712486	ENSG00000050748	MAPK9	-0.147224
ENSG00000196664	362.817	-0.0485216	0.219142	-0.221417	0.824768	0.909138	ENSG00000196664	TLR7	-0.0413701
ENSG00000121022	3258.9	-0.048529	0.0730576	-0.664256	0.506526	0.695527	ENSG00000121022	COPS5	-0.157686
ENSG00000168517	225.094	-0.0485506	0.0962891	-0.504217	0.614109	0.775786	ENSG00000168517	HEXIM2	-0.110258
ENSG00000169609	718.719	-0.0486536	0.0677425	-0.718214	0.472626	0.668873	ENSG00000169609	C15orf40	-0.174657
ENSG00000235863	539.247	-0.0487029	0.147295	-0.330647	0.740911	0.860675	ENSG00000235863	B3GALT4	-0.0651608
ENSG00000163867	677.233	-0.0487059	0.0699186	-0.696608	0.486048	0.679475	ENSG00000163867	ZMYM6	-0.167827
ENSG00000110711	4481.13	-0.0487198	0.0930742	-0.523451	0.60066	0.765951	ENSG00000110711	AIP	-0.115799
ENSG00000108669	3172.69	-0.04874	0.0979847	-0.497425	0.61889	0.779217	ENSG00000108669	CYTH1	-0.108342
ENSG00000247092	150.517	-0.0488732	0.118557	-0.412233	0.680169	0.821929	ENSG00000247092	SNHG10	-0.0851659
ENSG00000132323	1950.97	-0.0488916	0.0729882	-0.669857	0.502949	0.69337	ENSG00000132323	ILKAP	-0.159035
ENSG00000145391	3767.54	-0.0489314	0.143975	-0.339861	0.733962	0.856812	ENSG00000145391	SETD7	-0.0671145
ENSG00000143314	5015.81	-0.0489327	0.0897074	-0.54547	0.58543	0.755699	ENSG00000143314	MRPL24	-0.121651
ENSG00000106571	3754.04	-0.0490354	0.145093	-0.337959	0.735394	0.857702	ENSG00000106571	GLI3	-0.0666636
ENSG00000169410	3919.24	-0.0490539	0.076131	-0.644336	0.519357	0.704953	ENSG00000169410	PTPN9	-0.15184
ENSG00000254860	87.2431	-0.0490741	0.11378	-0.431307	0.666245	0.811738	ENSG00000254860	TMEM9B-AS1	-0.0905843
ENSG00000198964	671.416	-0.049091	0.12585	-0.390076	0.69648	0.832006	ENSG00000198964	SGMS1	-0.0798738
ENSG00000092094	1515.93	-0.0491528	0.0671878	-0.731573	0.464429	0.662374	ENSG00000092094	OSGEP	-0.178897
ENSG00000130810	563.226	-0.0491747	0.097319	-0.505294	0.613352	0.775116	ENSG00000130810	PPAN	-0.110633
ENSG00000135365	2531.51	-0.0492183	0.0647714	-0.759877	0.447328	0.648698	ENSG00000135365	PHF21A	-0.187958
ENSG00000168078	1414.64	-0.0492419	0.131493	-0.374483	0.708045	0.839684	ENSG00000168078	PBK	-0.0758844
ENSG00000145332	1287.02	-0.0493544	0.0957164	-0.515632	0.606112	0.770005	ENSG00000145332	KLHL8	-0.113506
ENSG00000169604	4983.23	-0.049355	0.162392	-0.303925	0.761185	0.872243	ENSG00000169604	ANTXR1	-0.0593624
ENSG00000144736	1614.59	-0.0493939	0.0788087	-0.626757	0.530818	0.713414	ENSG00000144736	SHQ1	-0.146658
ENSG00000138101	1197.2	-0.0495057	0.124374	-0.398039	0.690602	0.828374	ENSG00000138101	DTNB	-0.0817734
ENSG00000198331	445.152	-0.0495201	0.0943318	-0.524957	0.599613	0.765017	ENSG00000198331	HYLS1	-0.116329
ENSG00000067167	9726.76	-0.0495828	0.0971191	-0.510536	0.609676	0.772277	ENSG00000067167	TRAM1	-0.112227
ENSG00000160963	56.032	-0.049733	0.266518	-0.186603	0.851972	0.925214	ENSG00000160963	COL26A1	-0.0337577
ENSG00000136866	166.707	-0.0497762	0.178869	-0.278282	0.780796	0.883305	ENSG00000136866	ZFP37	-0.0538892
ENSG00000163535	849.048	-0.0497843	0.144281	-0.345051	0.730056	0.854425	ENSG00000163535	SGOL2	-0.068326
ENSG00000183207	7192.29	-0.0497872	0.107231	-0.4643	0.642433	0.795774	ENSG00000183207	RUVBL2	-0.0992104
ENSG00000205456	117.383	-0.0497948	0.279586	-0.178102	0.858643	0.928735	ENSG00000205456	TP53TG3D	-0.0321081
ENSG00000087884	658.094	-0.0498999	0.115016	-0.43385	0.664398	0.810494	ENSG00000087884	AAMDC	-0.09125
ENSG00000174307	7957.84	-0.0499136	0.178175	-0.280138	0.779372	0.882285	ENSG00000174307	PHLDA3	-0.054391
ENSG00000123545	964.22	-0.0499706	0.0918158	-0.544248	0.586271	0.756179	ENSG00000123545	NDUFAF4	-0.121376
ENSG00000103064	1296.04	-0.0499742	0.0893226	-0.55948	0.575835	0.748458	ENSG00000103064	SLC7A6	-0.125832
ENSG00000154035	1450.91	-0.0499771	0.115298	-0.433458	0.664682	0.810608	ENSG00000154035	C17orf103	-0.0911889
ENSG00000176182	569.81	-0.050016	0.0827438	-0.604469	0.545532	0.723948	ENSG00000176182	MYPOP	-0.140293
ENSG00000120458	432.69	-0.0500623	0.101338	-0.494012	0.621298	0.781351	ENSG00000120458	MSANTD2	-0.107154
ENSG00000140367	2230.97	-0.0500752	0.0936624	-0.534635	0.592902	0.76054	ENSG00000140367	UBE2Q2	-0.118878
ENSG00000164053	819.78	-0.0501199	0.0691842	-0.724442	0.468794	0.665548	ENSG00000164053	ATRIP	-0.176821
ENSG00000132109	1558.87	-0.0501211	0.121099	-0.413884	0.678959	0.820933	ENSG00000132109	TRIM21	-0.0856921
ENSG00000143543	7046.7	-0.050216	0.0632338	-0.794131	0.427119	0.631338	ENSG00000143543	JTB	-0.199738
ENSG00000131899	3429.84	-0.0502243	0.085361	-0.588375	0.55628	0.73287	ENSG00000131899	LLGL1	-0.134973
ENSG00000111790	2069.45	-0.0502792	0.0743594	-0.676164	0.498936	0.690188	ENSG00000111790	FGFR1OP2	-0.161033
ENSG00000105552	1484.14	-0.0502933	0.109369	-0.459852	0.645622	0.797927	ENSG00000105552	BCAT2	-0.0980371
ENSG00000198786	145447	-0.0503399	0.148186	-0.339707	0.734077	0.856842	ENSG00000198786	MT-ND5	-0.0670995
ENSG00000227376	53.3338	-0.0503716	0.1331	-0.37845	0.705096	0.838105	ENSG00000227376	FTH1P16	-0.0767015
ENSG00000087087	7475.11	-0.050432	0.059364	-0.849537	0.395582	0.602828	ENSG00000087087	SRRT	-0.219807
ENSG00000066185	162.367	-0.0504972	0.15521	-0.325347	0.744918	0.862883	ENSG00000066185	ZMYND12	-0.0640479
ENSG00000186575	3755.56	-0.0505452	0.0816101	-0.619351	0.535686	0.716728	ENSG00000186575	NF2	-0.144646
ENSG00000016864	3707.95	-0.0506005	0.0679189	-0.745013	0.456264	0.655626	ENSG00000016864	GLT8D1	-0.183344
ENSG00000112419	1331.32	-0.0506603	0.158248	-0.320133	0.748868	0.865113	ENSG00000112419	PHACTR2	-0.062927
ENSG00000073050	2946.05	-0.0506798	0.0761816	-0.66525	0.505891	0.695102	ENSG00000073050	XRCC1	-0.157951
ENSG00000063180	857.442	-0.0507558	0.151501	-0.335019	0.73761	0.858998	ENSG00000063180	CA11	-0.0660078
ENSG00000170633	1807.11	-0.0508712	0.0575862	-0.883393	0.377024	0.585399	ENSG00000170633	RNF34	-0.232548
ENSG00000062524	370.662	-0.0509572	0.286481	-0.177873	0.858823	0.928873	ENSG00000062524	LTK	-0.0320436
ENSG00000166188	1101.86	-0.0509968	0.0866907	-0.588262	0.556357	0.732914	ENSG00000166188	ZNF319	-0.134947
ENSG00000211584	2015.52	-0.0510378	0.114065	-0.447444	0.654555	0.803787	ENSG00000211584	SLC48A1	-0.0948589
ENSG00000167721	3881.29	-0.0510588	0.0859654	-0.593946	0.552548	0.730119	ENSG00000167721	TSR1	-0.136606
ENSG00000196517	496.265	-0.0510782	0.187221	-0.272822	0.78499	0.885509	ENSG00000196517	SLC6A9	-0.052807
ENSG00000074356	1581.96	-0.0510994	0.0797806	-0.640499	0.521848	0.707144	ENSG00000074356	C17orf85	-0.150492
ENSG00000054690	5105.08	-0.0512637	0.18374	-0.279002	0.780243	0.882916	ENSG00000054690	PLEKHH1	-0.0540804
ENSG00000103035	4126.41	-0.0512702	0.0668528	-0.766912	0.443134	0.644882	ENSG00000103035	PSMD7	-0.190519
ENSG00000228253	15770.6	-0.0512717	0.142356	-0.360166	0.718723	0.846707	ENSG00000228253	MT-ATP8	-0.072267
ENSG00000087095	2109.85	-0.0512809	0.107712	-0.476092	0.634009	0.790289	ENSG00000087095	NLK	-0.102214
ENSG00000124120	2022.09	-0.0513105	0.0880593	-0.582681	0.560108	0.736297	ENSG00000124120	TTPAL	-0.132947
ENSG00000169696	2347.78	-0.0513592	0.0983586	-0.522163	0.601557	0.766486	ENSG00000169696	ASPSCR1	-0.115496
ENSG00000069122	1546.03	-0.0513636	0.163168	-0.31479	0.752921	0.867462	ENSG00000069122	GPR116	-0.0617494
ENSG00000178950	6108.91	-0.0516911	0.0823924	-0.627377	0.530412	0.713155	ENSG00000178950	GAK	-0.146816
ENSG00000171735	1650.9	-0.0517254	0.0737814	-0.701063	0.483264	0.677633	ENSG00000171735	CAMTA1	-0.169005
ENSG00000072062	7444.74	-0.051726	0.0698975	-0.740026	0.459284	0.658182	ENSG00000072062	PRKACA	-0.181654
ENSG00000104320	3672.18	-0.0517286	0.0964445	-0.536357	0.591712	0.759855	ENSG00000104320	NBN	-0.119269
ENSG00000173757	5077.81	-0.0517367	0.0750252	-0.689591	0.490451	0.683347	ENSG00000173757	STAT5B	-0.165358
ENSG00000183628	622.657	-0.051843	0.187417	-0.276618	0.782073	0.883949	ENSG00000183628	DGCR6	-0.053573
ENSG00000167699	3727.31	-0.0518931	0.0637903	-0.813495	0.415935	0.620988	ENSG00000167699	GLOD4	-0.206917
ENSG00000014216	10496.7	-0.0519107	0.10757	-0.482575	0.629398	0.787058	ENSG00000014216	CAPN1	-0.103993
ENSG00000183020	5191.35	-0.0519342	0.0638201	-0.813759	0.415783	0.62084	ENSG00000183020	AP2A2	-0.20702
ENSG00000173276	1155.51	-0.0519495	0.114439	-0.453949	0.649865	0.800939	ENSG00000173276	ZBTB21	-0.0964007
ENSG00000175283	1475.78	-0.0520536	0.0952021	-0.54677	0.584537	0.755027	ENSG00000175283	DOLK	-0.122037
ENSG00000144681	47.5313	-0.0520536	0.239176	-0.217638	0.827711	0.910996	ENSG00000144681	STAC	-0.0404836
ENSG00000204176	95.7567	-0.0522215	0.205108	-0.254604	0.799029	0.893877	ENSG00000204176	SYT15	-0.0487222
ENSG00000237424	717.807	-0.0522265	0.148242	-0.352305	0.724609	0.850659	ENSG00000237424	FOXD2-AS1	-0.0702443
ENSG00000109917	3073.29	-0.0522723	0.093273	-0.560423	0.575191	0.747976	ENSG00000109917	ZNF259	-0.126113
ENSG00000198054	212.561	-0.0523716	0.491608	-0.106531	0.915161	0.958177	ENSG00000198054	DSCR8	-0.0185543
ENSG00000129083	8535.64	-0.0525104	0.073691	-0.712576	0.476108	0.671645	ENSG00000129083	COPB1	-0.17286
ENSG00000138768	5589.9	-0.0525233	0.084037	-0.625002	0.531969	0.71415	ENSG00000138768	USO1	-0.146211
ENSG00000100968	1050.75	-0.0525432	0.200714	-0.261782	0.79349	0.890718	ENSG00000100968	NFATC4	-0.05026
ENSG00000173517	4121.75	-0.0525712	0.104035	-0.505321	0.613333	0.775116	ENSG00000173517	PEAK1	-0.110633
ENSG00000196741	146.887	-0.0525774	0.0980266	-0.536358	0.591711	0.759855	ENSG00000196741	CXorf24	-0.119269
ENSG00000089737	10599.8	-0.0526201	0.0722121	-0.728688	0.466192	0.663562	ENSG00000089737	DDX24	-0.178118
ENSG00000066117	6921.59	-0.0527927	0.0746782	-0.706936	0.479606	0.674743	ENSG00000066117	SMARCD1	-0.170862
ENSG00000164167	585.196	-0.0527946	0.0649464	-0.812896	0.416278	0.621239	ENSG00000164167	LSM6	-0.206741
ENSG00000118600	1920.17	-0.0527994	0.0961752	-0.548991	0.583011	0.753838	ENSG00000118600	TMEM5	-0.122722
ENSG00000218336	1490.25	-0.0529316	0.282159	-0.187595	0.851194	0.924624	ENSG00000218336	TENM3	-0.0340347
ENSG00000228589	57.3687	-0.0529517	0.105463	-0.50209	0.615604	0.777035	ENSG00000228589	SPCS2P4	-0.109559
ENSG00000120457	400.633	-0.0530852	0.239134	-0.22199	0.824322	0.908847	ENSG00000120457	KCNJ5	-0.041509
ENSG00000136367	171.162	-0.0531599	0.157898	-0.336672	0.736364	0.858151	ENSG00000136367	ZFHX2	-0.0664365
ENSG00000085377	4873.69	-0.053176	0.107329	-0.495448	0.620284	0.780555	ENSG00000085377	PREP	-0.107596
ENSG00000125503	4499.23	-0.0533	0.0739868	-0.720398	0.47128	0.667607	ENSG00000125503	PPP1R12C	-0.175479
ENSG00000114383	1801.93	-0.0533281	0.0823724	-0.647402	0.517372	0.703419	ENSG00000114383	TUSC2	-0.152786
ENSG00000259494	721.203	-0.0533282	0.0750658	-0.710419	0.477444	0.67274	ENSG00000259494	MRPL46	-0.172152
ENSG00000139436	3540.17	-0.0533577	0.0891287	-0.598659	0.5494	0.727469	ENSG00000139436	GIT2	-0.138186
ENSG00000078081	438.944	-0.0534902	0.208749	-0.256242	0.797764	0.893021	ENSG00000078081	LAMP3	-0.0491386
ENSG00000183647	237.907	-0.0535085	0.0961397	-0.55657	0.577821	0.749859	ENSG00000183647	ZNF530	-0.12502
ENSG00000157020	7334.12	-0.0535177	0.0787897	-0.679248	0.496981	0.688701	ENSG00000157020	SEC13	-0.161969
ENSG00000125733	2087.96	-0.0536132	0.0845503	-0.634099	0.526016	0.709702	ENSG00000125733	TRIP10	-0.148924
ENSG00000164332	1933.38	-0.0536259	0.0886109	-0.605184	0.545057	0.723588	ENSG00000164332	UBLCP1	-0.140509
ENSG00000205129	56.6454	-0.053789	0.163789	-0.328405	0.742605	0.861553	ENSG00000205129	C4orf47	-0.0647178
ENSG00000186153	645.936	-0.0538629	0.114176	-0.471754	0.637102	0.791975	ENSG00000186153	WWOX	-0.101288
ENSG00000112667	2063.43	-0.0538722	0.119803	-0.449674	0.652945	0.802894	ENSG00000112667	DNPH1	-0.0953418
ENSG00000180902	982.784	-0.0539006	0.0959611	-0.561692	0.574326	0.747401	ENSG00000180902	D2HGDH	-0.126446
ENSG00000140650	944.789	-0.0539124	0.077584	-0.69489	0.487124	0.680516	ENSG00000140650	PMM2	-0.167162
ENSG00000087448	2487.48	-0.0540007	0.0817448	-0.660601	0.508868	0.697105	ENSG00000087448	KLHL42	-0.156702
ENSG00000178093	145.389	-0.0540489	0.0931449	-0.580267	0.561735	0.737295	ENSG00000178093	TSSK6	-0.132359
ENSG00000247271	616.497	-0.0541171	0.125548	-0.431049	0.666433	0.811911	ENSG00000247271	ZBED5-AS1	-0.0904918
ENSG00000114978	7656.95	-0.0541959	0.0728805	-0.743627	0.457102	0.656301	ENSG00000114978	MOB1A	-0.182897
ENSG00000092330	2804.78	-0.0542236	0.0681152	-0.796057	0.425999	0.630066	ENSG00000092330	TINF2	-0.200614
ENSG00000104522	5280.04	-0.0542335	0.0998963	-0.542898	0.5872	0.756938	ENSG00000104522	TSTA3	-0.12094
ENSG00000139197	2966.69	-0.0542787	0.0670061	-0.810056	0.417908	0.622911	ENSG00000139197	PEX5	-0.205574
ENSG00000109919	5840.9	-0.0543156	0.0744305	-0.72975	0.465543	0.663214	ENSG00000109919	MTCH2	-0.178346
ENSG00000181523	3841.68	-0.0544145	0.095703	-0.568576	0.569644	0.743817	ENSG00000181523	SGSH	-0.128534
ENSG00000132204	111.594	-0.0544224	0.469022	-0.116034	0.907626	0.954116	ENSG00000132204	LINC00470	-0.0203988
ENSG00000105926	744.194	-0.054451	0.171223	-0.318012	0.750476	0.866211	ENSG00000105926	MPP6	-0.0623764
ENSG00000103415	3594.94	-0.054456	0.0819822	-0.664242	0.506536	0.695527	ENSG00000103415	HMOX2	-0.157686
ENSG00000138735	527.692	-0.0544658	0.153252	-0.355401	0.722289	0.848978	ENSG00000138735	PDE5A	-0.0711037
ENSG00000100376	1281.49	-0.0544766	0.103308	-0.527323	0.59797	0.763893	ENSG00000100376	FAM118A	-0.116967
ENSG00000115129	915.227	-0.0545077	0.150449	-0.362301	0.717127	0.845904	ENSG00000115129	TP53I3	-0.0726791
ENSG00000125657	373.853	-0.0545145	0.152478	-0.357525	0.720699	0.847892	ENSG00000125657	TNFSF9	-0.0716592
ENSG00000005007	7667.39	-0.0545935	0.0616979	-0.884853	0.376236	0.584722	ENSG00000005007	UPF1	-0.233051
ENSG00000213928	256.469	-0.0548328	0.140594	-0.390007	0.696532	0.832039	ENSG00000213928	IRF9	-0.0798561
ENSG00000005175	1443.96	-0.054858	0.0848624	-0.646434	0.517998	0.703879	ENSG00000005175	RPAP3	-0.152502
ENSG00000122674	422.697	-0.0549326	0.0892656	-0.615383	0.538302	0.718546	ENSG00000122674	CCZ1	-0.143546
ENSG00000170396	47.5803	-0.0549923	0.235893	-0.233124	0.815665	0.903793	ENSG00000170396	ZNF804A	-0.0439311
ENSG00000082212	3019.51	-0.0550875	0.0851671	-0.646816	0.517751	0.703678	ENSG00000082212	ME2	-0.152626
ENSG00000214425	129.784	-0.0551193	0.191737	-0.287474	0.773749	0.879315	ENSG00000214425	LRRC37A4P	-0.0558557
ENSG00000155636	652.199	-0.0551582	0.038253	-1.44193	0.149322	0.330349	ENSG00000155636	RBM45	-0.481026
ENSG00000182944	14570.9	-0.0551913	0.04882	-1.13051	0.258263	0.465756	ENSG00000182944	EWSR1	-0.331842
ENSG00000172936	3952.62	-0.0552241	0.0825454	-0.669015	0.503486	0.693752	ENSG00000172936	MYD88	-0.158796
ENSG00000125753	5593.14	-0.0553341	0.0876236	-0.631497	0.527715	0.710967	ENSG00000125753	VASP	-0.14815
ENSG00000117411	4065.38	-0.0553566	0.0838752	-0.659988	0.509261	0.697385	ENSG00000117411	B4GALT2	-0.156528
ENSG00000087470	4720.56	-0.0554002	0.0713675	-0.776266	0.437592	0.640231	ENSG00000087470	DNM1L	-0.193664
ENSG00000198887	1688.68	-0.0554122	0.111095	-0.49878	0.617934	0.778678	ENSG00000198887	SMC5	-0.108642
ENSG00000170160	43.9753	-0.0554467	0.306616	-0.180834	0.856498	0.927744	ENSG00000170160	CCDC144A	-0.0325718
ENSG00000229619	63.7584	-0.0554745	0.144534	-0.383817	0.701114	0.834955	ENSG00000229619	MBNL1-AS1	-0.0783369
ENSG00000168297	1490.69	-0.0555055	0.108608	-0.511065	0.609306	0.77222	ENSG00000168297	PXK	-0.112259
ENSG00000204444	109.273	-0.0555321	0.12742	-0.43582	0.662968	0.809551	ENSG00000204444	APOM	-0.0917558
ENSG00000087191	7899.48	-0.0555681	0.0664158	-0.83667	0.402778	0.609033	ENSG00000087191	PSMC5	-0.215359
ENSG00000124201	5895.37	-0.0555692	0.0939922	-0.591211	0.554379	0.731434	ENSG00000124201	ZNFX1	-0.135825
ENSG00000125821	2525.61	-0.0556426	0.0771089	-0.721611	0.470534	0.667017	ENSG00000125821	DTD1	-0.175863
ENSG00000167257	1064.06	-0.0556881	0.0802844	-0.693635	0.487911	0.681241	ENSG00000167257	RNF214	-0.1667
ENSG00000109814	3448.18	-0.0557684	0.108511	-0.513945	0.607291	0.770795	ENSG00000109814	UGDH	-0.113061
ENSG00000215513	216.115	-0.0558141	0.150617	-0.37057	0.710958	0.841707	ENSG00000215513	PI4KAP1	-0.0748393
ENSG00000154803	2398.21	-0.0559094	0.0841125	-0.664698	0.506243	0.695372	ENSG00000154803	FLCN	-0.157783
ENSG00000152128	1818.89	-0.0559348	0.368795	-0.151669	0.879448	0.93978	ENSG00000152128	TMEM163	-0.0269739
ENSG00000241935	240.363	-0.0559363	0.228116	-0.24521	0.806294	0.898386	ENSG00000241935	HOGA1	-0.0465371
ENSG00000154856	1311.14	-0.0559424	0.259273	-0.215766	0.82917	0.911798	ENSG00000154856	APCDD1	-0.0401014
ENSG00000169689	1717.65	-0.0559566	0.0924376	-0.605344	0.544951	0.723508	ENSG00000169689	STRA13	-0.140557
ENSG00000179218	68408.1	-0.0559736	0.0864647	-0.647358	0.5174	0.703419	ENSG00000179218	CALR	-0.152786
ENSG00000131171	6879.91	-0.0560378	0.0826369	-0.678121	0.497695	0.689366	ENSG00000131171	SH3BGRL	-0.16155
ENSG00000214212	178.625	-0.0561489	0.180431	-0.311193	0.755654	0.868788	ENSG00000214212	C19orf38	-0.0610863
ENSG00000078043	1385.44	-0.0562271	0.0657688	-0.854921	0.392595	0.599924	ENSG00000078043	PIAS2	-0.221904
ENSG00000143466	1211.17	-0.0562944	0.117364	-0.479657	0.631471	0.788571	ENSG00000143466	IKBKE	-0.103159
ENSG00000070501	1714.95	-0.0563814	0.108561	-0.519353	0.603515	0.76798	ENSG00000070501	POLB	-0.11465
ENSG00000003402	4225.33	-0.0564008	0.0864172	-0.652657	0.513978	0.700697	ENSG00000003402	CFLAR	-0.15447
ENSG00000160201	3974.18	-0.0564148	0.0624522	-0.903327	0.366352	0.574926	ENSG00000160201	U2AF1	-0.240388
ENSG00000113240	710.774	-0.056424	0.126353	-0.446557	0.655195	0.804071	ENSG00000113240	CLK4	-0.0947056
ENSG00000182208	1518.93	-0.0564875	0.0771763	-0.731928	0.464212	0.662142	ENSG00000182208	MOB2	-0.179049
ENSG00000144744	2817.09	-0.0564921	0.0859198	-0.657498	0.510861	0.698426	ENSG00000144744	UBA3	-0.15588
ENSG00000139629	986.228	-0.0564943	0.236342	-0.239037	0.811077	0.901082	ENSG00000139629	GALNT6	-0.0452359
ENSG00000167081	1002.83	-0.0565885	0.13197	-0.428799	0.668069	0.812983	ENSG00000167081	PBX3	-0.0899185
ENSG00000258429	142.395	-0.0566736	0.10508	-0.539338	0.589654	0.758474	ENSG00000258429	PDF	-0.120059
ENSG00000081760	1877.88	-0.056815	0.122272	-0.464662	0.642174	0.795687	ENSG00000081760	AACS	-0.0992577
ENSG00000125966	84.0574	-0.0569423	0.118032	-0.48243	0.6295	0.787118	ENSG00000125966	MMP24	-0.10396
ENSG00000198951	5683.43	-0.0569684	0.0862182	-0.660747	0.508775	0.697105	ENSG00000198951	NAGA	-0.156702
ENSG00000140990	4345.07	-0.0569772	0.0804351	-0.708363	0.47872	0.673941	ENSG00000140990	NDUFB10	-0.171378
ENSG00000064652	699.909	-0.0571211	0.147665	-0.386828	0.698884	0.833671	ENSG00000064652	SNX24	-0.0790052
ENSG00000167393	675.418	-0.0571214	0.115044	-0.496517	0.61953	0.779885	ENSG00000167393	PPP2R3B	-0.107969
ENSG00000183527	1892.06	-0.0571481	0.0836477	-0.6832	0.49448	0.686442	ENSG00000183527	PSMG1	-0.163396
ENSG00000172469	887.506	-0.0571634	0.12272	-0.465803	0.641357	0.795036	ENSG00000172469	MANEA	-0.0996133
ENSG00000255150	85.9079	-0.0572276	0.196132	-0.29178	0.770455	0.878087	ENSG00000255150	EID3	-0.0564623
ENSG00000235552	421.766	-0.0572582	0.105706	-0.541676	0.588042	0.757394	ENSG00000235552	RPL6P27	-0.120678
ENSG00000167302	735.969	-0.057292	0.0759351	-0.754486	0.450557	0.651119	ENSG00000167302	ENTHD2	-0.18634
ENSG00000236397	50.3033	-0.0572933	0.220532	-0.259796	0.795021	0.891425	ENSG00000236397	DDX11L2	-0.0499151
ENSG00000081181	359.223	-0.0573072	0.157151	-0.364664	0.715363	0.844779	ENSG00000081181	ARG2	-0.0732568
ENSG00000196204	1320.72	-0.0574736	0.0917837	-0.626185	0.531194	0.713635	ENSG00000196204	RNF216P1	-0.146524
ENSG00000104886	2455.36	-0.0574746	0.0766938	-0.749403	0.453615	0.653435	ENSG00000104886	PLEKHJ1	-0.184798
ENSG00000119522	3004.38	-0.0574966	0.100054	-0.574657	0.565524	0.740475	ENSG00000119522	DENND1A	-0.13049
ENSG00000076770	1394.15	-0.0575166	0.160563	-0.358219	0.720179	0.847543	ENSG00000076770	MBNL3	-0.0718384
ENSG00000167193	4556.75	-0.0575515	0.066856	-0.860828	0.389333	0.596899	ENSG00000167193	CRK	-0.224099
ENSG00000132275	1483.1	-0.0575605	0.0648985	-0.886931	0.375116	0.583696	ENSG00000132275	RRP8	-0.233813
ENSG00000174775	2090.46	-0.0576242	0.112199	-0.51359	0.607538	0.770916	ENSG00000174775	HRAS	-0.112993
ENSG00000170242	4904.34	-0.0578995	0.0760149	-0.761686	0.446247	0.647739	ENSG00000170242	USP47	-0.1886
ENSG00000172081	3961.02	-0.0579225	0.0979622	-0.591275	0.554337	0.73142	ENSG00000172081	MOB3A	-0.135833
ENSG00000005513	2402.21	-0.0579996	0.274134	-0.211574	0.832439	0.913685	ENSG00000005513	SOX8	-0.0392035
ENSG00000136231	765.347	-0.0580509	0.236252	-0.245716	0.805902	0.898192	ENSG00000136231	IGF2BP3	-0.046631
ENSG00000124383	2293.23	-0.0581518	0.0864802	-0.672429	0.501311	0.692348	ENSG00000124383	MPHOSPH10	-0.159675
ENSG00000162148	56.908	-0.0582259	0.141376	-0.411852	0.680448	0.822098	ENSG00000162148	PPP1R32	-0.0850765
ENSG00000106012	2506.32	-0.0582589	0.118984	-0.489635	0.624392	0.783642	ENSG00000106012	IQCE	-0.105882
ENSG00000115425	537.41	-0.0582924	0.124423	-0.468501	0.639426	0.793558	ENSG00000115425	PECR	-0.100421
ENSG00000168214	6274.72	-0.0583164	0.0799499	-0.729412	0.46575	0.663445	ENSG00000168214	RBPJ	-0.178195
ENSG00000033867	2401.96	-0.0583846	0.130587	-0.447093	0.654808	0.803847	ENSG00000033867	SLC4A7	-0.0948268
ENSG00000162927	334.474	-0.0583858	0.0804714	-0.725547	0.468117	0.665064	ENSG00000162927	PUS10	-0.177136
ENSG00000163832	1726.12	-0.0583866	0.0654864	-0.891583	0.372616	0.581311	ENSG00000163832	ELP6	-0.235591
ENSG00000159063	3349.94	-0.0584385	0.100417	-0.581959	0.560594	0.736567	ENSG00000159063	ALG8	-0.132788
ENSG00000141068	804.87	-0.0584657	0.124273	-0.470463	0.638024	0.792705	ENSG00000141068	KSR1	-0.100888
ENSG00000051009	1812.6	-0.0585343	0.0654416	-0.894452	0.37108	0.579701	ENSG00000051009	FAM160A2	-0.236796
ENSG00000228492	43.0774	-0.0585676	0.174468	-0.335692	0.737103	0.858694	ENSG00000228492	RAB11FIP1P1	-0.0661616
ENSG00000159714	761.198	-0.058618	0.114542	-0.511758	0.60882	0.771864	ENSG00000159714	ZDHHC1	-0.112459
ENSG00000165060	570.854	-0.0586184	0.0982684	-0.596513	0.550832	0.728731	ENSG00000165060	FXN	-0.137433
ENSG00000123106	1398.79	-0.0587051	0.0971804	-0.604084	0.545788	0.724106	ENSG00000123106	CCDC91	-0.140198
ENSG00000150527	60.6031	-0.0588589	0.0992922	-0.592785	0.553325	0.730616	ENSG00000150527	CTAGE5	-0.136311
ENSG00000133142	5226.41	-0.0588861	0.0785458	-0.749704	0.453433	0.653333	ENSG00000133142	TCEAL4	-0.184866
ENSG00000171100	817.55	-0.0589872	0.083723	-0.704552	0.481089	0.676051	ENSG00000171100	MTM1	-0.170021
ENSG00000116120	3819.78	-0.0590476	0.0741276	-0.796567	0.425703	0.629926	ENSG00000116120	FARSB	-0.20071
ENSG00000108771	1205.19	-0.0590755	0.142172	-0.415521	0.677761	0.820052	ENSG00000108771	DHX58	-0.0861586
ENSG00000143545	8651.92	-0.0590813	0.0878944	-0.672185	0.501466	0.692442	ENSG00000143545	RAB13	-0.159617
ENSG00000130203	108765	-0.0591062	0.217869	-0.271292	0.786166	0.886338	ENSG00000130203	APOE	-0.0524006
ENSG00000147872	4656.6	-0.0591856	0.154687	-0.382614	0.702006	0.835541	ENSG00000147872	PLIN2	-0.0780322
ENSG00000221983	32440.3	-0.0592253	0.0865529	-0.684267	0.493807	0.685839	ENSG00000221983	UBA52	-0.163778
ENSG00000197329	2009.79	-0.0592537	0.116985	-0.506506	0.612501	0.77461	ENSG00000197329	PELI1	-0.110917
ENSG00000213689	1051.97	-0.0593575	0.120724	-0.491679	0.622946	0.782464	ENSG00000213689	TREX1	-0.106536
ENSG00000222019	58.4862	-0.0593937	0.126938	-0.467896	0.639859	0.793968	ENSG00000222019	URAHP	-0.100197
ENSG00000145916	1936.29	-0.0594747	0.075098	-0.791961	0.428383	0.632311	ENSG00000145916	RMND5B	-0.199069
ENSG00000185163	1656.07	-0.0595541	0.076815	-0.775292	0.438167	0.640676	ENSG00000185163	DDX51	-0.193362
ENSG00000197037	1484.95	-0.0596541	0.0742394	-0.803537	0.421664	0.626282	ENSG00000197037	ZSCAN25	-0.20323
ENSG00000121211	313.077	-0.059735	0.117451	-0.508595	0.611036	0.773336	ENSG00000121211	MND1	-0.111632
ENSG00000172572	1590.88	-0.0597362	0.279378	-0.213818	0.830689	0.912518	ENSG00000172572	PDE3A	-0.0397585
ENSG00000110514	5179.96	-0.0597655	0.0739938	-0.80771	0.419258	0.624033	ENSG00000110514	MADD	-0.204793
ENSG00000180423	292.705	-0.0597776	0.0779993	-0.766387	0.443446	0.645204	ENSG00000180423	HARBI1	-0.190303
ENSG00000265688	281.75	-0.0598069	0.160295	-0.373105	0.709071	0.840285	ENSG00000265688	MAFG-AS1	-0.0755732
ENSG00000214753	4503.33	-0.0598094	0.0694256	-0.861489	0.388969	0.596657	ENSG00000214753	HNRNPUL2	-0.224275
ENSG00000120693	258.589	-0.0598937	0.217247	-0.275694	0.782783	0.884369	ENSG00000120693	SMAD9	-0.0533664
ENSG00000176155	1282.13	-0.0599297	0.102112	-0.586903	0.557269	0.733952	ENSG00000176155	CCDC57	-0.134333
ENSG00000179091	8391.23	-0.059972	0.097077	-0.617777	0.536722	0.717463	ENSG00000179091	CYC1	-0.144201
ENSG00000028277	942.95	-0.0599802	0.217015	-0.276387	0.782251	0.884077	ENSG00000028277	POU2F2	-0.0535097
ENSG00000166199	1309.58	-0.060086	0.0654075	-0.91864	0.358284	0.566978	ENSG00000166199	ALKBH3	-0.246434
ENSG00000070761	2075.94	-0.0601311	0.0647453	-0.928734	0.353027	0.562043	ENSG00000070761	C16orf80	-0.250231
ENSG00000197302	614.013	-0.0601873	0.075306	-0.799236	0.424154	0.628657	ENSG00000197302	ZNF720	-0.201586
ENSG00000122034	6932.62	-0.0601915	0.0818992	-0.734946	0.462372	0.660713	ENSG00000122034	GTF3A	-0.179987
ENSG00000178226	105.852	-0.0601939	0.12387	-0.485945	0.627006	0.785534	ENSG00000178226	PRSS36	-0.104835
ENSG00000149923	5932.32	-0.0602362	0.0724641	-0.831256	0.405829	0.611821	ENSG00000149923	PPP4C	-0.213376
ENSG00000122254	277.968	-0.0602876	0.292855	-0.205862	0.836899	0.916394	ENSG00000122254	HS3ST2	-0.0379179
ENSG00000127314	2595.44	-0.0603725	0.0862753	-0.699765	0.484074	0.67807	ENSG00000127314	RAP1B	-0.168725
ENSG00000166965	1034.16	-0.0604696	0.0967711	-0.624873	0.532054	0.714227	ENSG00000166965	RCCD1	-0.146164
ENSG00000108829	12183.7	-0.0604766	0.0901523	-0.670826	0.502331	0.692937	ENSG00000108829	LRRC59	-0.159306
ENSG00000106617	639.521	-0.0605029	0.143174	-0.422583	0.6726	0.816241	ENSG00000106617	PRKAG2	-0.0881814
ENSG00000105366	188.827	-0.060514	0.300119	-0.201633	0.840203	0.918336	ENSG00000105366	SIGLEC8	-0.0369984
ENSG00000129625	6609.87	-0.0606078	0.0804405	-0.753448	0.45118	0.651568	ENSG00000129625	REEP5	-0.18604
ENSG00000104957	1476.92	-0.0606737	0.0742863	-0.816755	0.414068	0.619148	ENSG00000104957	CCDC130	-0.208206
ENSG00000011295	2721.42	-0.0607507	0.0904714	-0.671491	0.501908	0.692714	ENSG00000011295	TTC19	-0.159446
ENSG00000089157	84139.5	-0.0608544	0.0971972	-0.626092	0.531254	0.713635	ENSG00000089157	RPLP0	-0.146524
ENSG00000161813	3868.21	-0.0608563	0.0864829	-0.70368	0.481632	0.676363	ENSG00000161813	LARP4	-0.16982
ENSG00000169718	4996.98	-0.0608884	0.0934231	-0.651749	0.514563	0.701206	ENSG00000169718	DUS1L	-0.154154
ENSG00000213347	473.734	-0.0610982	0.121662	-0.502194	0.615531	0.776973	ENSG00000213347	MXD3	-0.109594
ENSG00000063322	3943.29	-0.0611056	0.0579043	-1.05529	0.291295	0.50129	ENSG00000063322	MED29	-0.299911
ENSG00000170417	347.229	-0.0611728	0.113713	-0.53796	0.590605	0.75923	ENSG00000170417	TMEM182	-0.119627
ENSG00000213593	6035.66	-0.0612606	0.0795888	-0.769714	0.44147	0.643463	ENSG00000213593	TMX2	-0.191476
ENSG00000113272	840.533	-0.0613062	0.0817876	-0.749578	0.453509	0.653389	ENSG00000113272	THG1L	-0.184828
ENSG00000105663	41.6433	-0.0613247	0.100904	-0.607755	0.54335	0.722431	ENSG00000105663	KMT2B	-0.141204
ENSG00000102898	5846.9	-0.0613765	0.0748358	-0.820149	0.412131	0.617466	ENSG00000102898	NUTF2	-0.209387
ENSG00000171204	1463.4	-0.0614131	0.0915411	-0.67088	0.502297	0.692937	ENSG00000171204	TMEM126B	-0.159306
ENSG00000162062	596.948	-0.0614405	0.127329	-0.482533	0.629427	0.787067	ENSG00000162062	C16orf59	-0.103988
ENSG00000073060	14903.6	-0.0615482	0.216347	-0.284489	0.776036	0.880756	ENSG00000073060	SCARB1	-0.0551442
ENSG00000006712	4159.89	-0.0615499	0.0601049	-1.02404	0.305815	0.515607	ENSG00000006712	PAF1	-0.287681
ENSG00000013573	1610.5	-0.0615606	0.0974075	-0.63199	0.527393	0.710695	ENSG00000013573	DDX11	-0.148317
ENSG00000179115	6318.99	-0.0615653	0.0812826	-0.757423	0.448797	0.649846	ENSG00000179115	FARSA	-0.187189
ENSG00000073331	1215.09	-0.0615918	0.105533	-0.583625	0.559473	0.73579	ENSG00000073331	ALPK1	-0.133246
ENSG00000081014	890.629	-0.0616415	0.0763441	-0.807417	0.419426	0.624231	ENSG00000081014	AP4E1	-0.204655
ENSG00000166788	1006.53	-0.0616427	0.0833341	-0.739705	0.459479	0.658355	ENSG00000166788	SAAL1	-0.18154
ENSG00000166471	1439.55	-0.0616608	0.0826339	-0.746192	0.455551	0.655178	ENSG00000166471	TMEM41B	-0.183641
ENSG00000232818	53.2218	-0.0616647	0.239729	-0.257227	0.797004	0.892507	ENSG00000232818	RPS2P32	-0.0493883
ENSG00000188906	1293.23	-0.0616664	0.195526	-0.315388	0.752467	0.86722	ENSG00000188906	LRRK2	-0.0618707
ENSG00000174547	1927.93	-0.0616999	0.076141	-0.810338	0.417746	0.622749	ENSG00000174547	MRPL11	-0.205687
ENSG00000128791	2121.37	-0.0617257	0.126207	-0.489082	0.624783	0.783995	ENSG00000128791	TWSG1	-0.105687
ENSG00000115091	13130	-0.061748	0.0766691	-0.805383	0.420599	0.62553	ENSG00000115091	ACTR3	-0.203752
ENSG00000115204	4745.81	-0.0617517	0.0854376	-0.72277	0.469821	0.666339	ENSG00000115204	MPV17	-0.176305
ENSG00000175711	442.814	-0.0617933	0.102226	-0.604478	0.545526	0.723948	ENSG00000175711	B3GNTL1	-0.140293
ENSG00000122778	982.65	-0.0617968	0.251412	-0.245798	0.805838	0.898169	ENSG00000122778	KIAA1549	-0.0466419
ENSG00000102978	3955.76	-0.0618077	0.0633446	-0.975739	0.329194	0.53912	ENSG00000102978	POLR2C	-0.268314
ENSG00000134046	3317.23	-0.061813	0.075668	-0.816898	0.413987	0.619122	ENSG00000134046	MBD2	-0.208224
ENSG00000162512	54431.1	-0.061839	0.142283	-0.43462	0.663839	0.810158	ENSG00000162512	SDC3	-0.0914303
ENSG00000075131	489.74	-0.0619124	0.0875257	-0.707363	0.479341	0.674423	ENSG00000075131	TIPIN	-0.171068
ENSG00000073350	521.897	-0.0619199	0.163648	-0.378372	0.705154	0.838105	ENSG00000073350	LLGL2	-0.0767015
ENSG00000175970	2748.23	-0.0619435	0.0894542	-0.69246	0.488648	0.681975	ENSG00000175970	UNC119B	-0.166232
ENSG00000112280	824.413	-0.06199	0.428727	-0.144591	0.885034	0.942831	ENSG00000112280	COL9A1	-0.025566
ENSG00000133135	732.351	-0.0621099	0.354314	-0.175296	0.860847	0.929618	ENSG00000133135	RNF128	-0.0316956
ENSG00000153898	498.378	-0.0621569	0.160835	-0.386462	0.699154	0.833769	ENSG00000153898	MCOLN2	-0.0789544
ENSG00000198380	5846.13	-0.0622335	0.0916975	-0.678682	0.497339	0.689028	ENSG00000198380	GFPT1	-0.161763
ENSG00000132792	4197.19	-0.0622504	0.0630947	-0.986619	0.32383	0.533346	ENSG00000132792	CTNNBL1	-0.272991
ENSG00000049239	6718.38	-0.0622651	0.0953176	-0.653238	0.513603	0.700474	ENSG00000049239	H6PD	-0.154608
ENSG00000182325	1368.26	-0.0622714	0.102865	-0.60537	0.544933	0.723508	ENSG00000182325	FBXL6	-0.140557
ENSG00000168884	2253.56	-0.0623244	0.07884	-0.790518	0.429225	0.632869	ENSG00000168884	TNIP2	-0.198686
ENSG00000171984	242.714	-0.0623744	0.0849133	-0.734565	0.462604	0.660861	ENSG00000171984	C20orf196	-0.17989
ENSG00000167992	84.8119	-0.0624277	0.182666	-0.341759	0.732532	0.855962	ENSG00000167992	VWCE	-0.0675454
ENSG00000102103	3625.31	-0.0624339	0.0804762	-0.775806	0.437863	0.640469	ENSG00000102103	PQBP1	-0.193502
ENSG00000162065	1746.23	-0.0627523	0.0880301	-0.71285	0.475938	0.671552	ENSG00000162065	TBC1D24	-0.17292
ENSG00000024862	873.625	-0.0627908	0.0815005	-0.770435	0.441042	0.643068	ENSG00000024862	CCDC28A	-0.191743
ENSG00000102924	73.7072	-0.0628121	0.244336	-0.257072	0.797123	0.892572	ENSG00000102924	CBLN1	-0.0493568
ENSG00000163481	1746.58	-0.0628899	0.073623	-0.854216	0.392986	0.600237	ENSG00000163481	RNF25	-0.221677
ENSG00000135111	2934.36	-0.0629447	0.250603	-0.251172	0.801681	0.895529	ENSG00000135111	TBX3	-0.0479202
ENSG00000146373	557.949	-0.0629836	0.15596	-0.403845	0.686326	0.825604	ENSG00000146373	RNF217	-0.0832283
ENSG00000124496	710.934	-0.063072	0.164909	-0.382466	0.702116	0.835606	ENSG00000124496	TRERF1	-0.0779984
ENSG00000177045	704.034	-0.0630796	0.100805	-0.625761	0.531472	0.713779	ENSG00000177045	SIX5	-0.146436
ENSG00000145740	3547.01	-0.0631814	0.077179	-0.818635	0.412995	0.618355	ENSG00000145740	SLC30A5	-0.208762
ENSG00000240429	41.8404	-0.0632079	0.14462	-0.437063	0.662066	0.808891	ENSG00000240429	LRRFIP1P1	-0.0921102
ENSG00000040531	2027.14	-0.0632879	0.0995711	-0.635606	0.525033	0.709131	ENSG00000040531	CTNS	-0.149274
ENSG00000186132	394.847	-0.0633088	0.0696558	-0.90888	0.363413	0.57215	ENSG00000186132	C2orf76	-0.24249
ENSG00000100124	2939.8	-0.0633135	0.0963617	-0.65704	0.511155	0.69854	ENSG00000100124	ANKRD54	-0.155809
ENSG00000141524	6102.95	-0.0633447	0.175675	-0.36058	0.718414	0.846495	ENSG00000141524	TMC6	-0.0723757
ENSG00000197822	54.7684	-0.063488	0.283303	-0.2241	0.82268	0.907819	ENSG00000197822	OCLN	-0.0420006
ENSG00000171298	10824.2	-0.0635454	0.131726	-0.482407	0.629517	0.787118	ENSG00000171298	GAA	-0.10396
ENSG00000149679	937.912	-0.0636162	0.103702	-0.613453	0.539577	0.71949	ENSG00000149679	CABLES2	-0.142975
ENSG00000166136	1983.01	-0.063647	0.102133	-0.623177	0.533168	0.714947	ENSG00000166136	NDUFB8	-0.145726
ENSG00000141452	1633.97	-0.0637626	0.0681576	-0.935516	0.349522	0.558308	ENSG00000141452	C18orf8	-0.253126
ENSG00000112299	101.263	-0.0637911	0.217582	-0.293181	0.769383	0.877752	ENSG00000112299	VNN1	-0.0566281
ENSG00000177189	6802.89	-0.0638085	0.106446	-0.599445	0.548876	0.726999	ENSG00000177189	RPS6KA3	-0.138466
ENSG00000178188	3453.06	-0.0638828	0.0728936	-0.876383	0.380822	0.588705	ENSG00000178188	SH2B1	-0.230102
ENSG00000164647	525.287	-0.0639027	0.197576	-0.323433	0.746367	0.863799	ENSG00000164647	STEAP1	-0.0635872
ENSG00000127054	5465.65	-0.0639221	0.0740774	-0.862909	0.388187	0.595806	ENSG00000127054	CPSF3L	-0.224895
ENSG00000168067	1664.55	-0.0639628	0.11432	-0.559506	0.575816	0.748458	ENSG00000168067	MAP4K2	-0.125832
ENSG00000142396	749.958	-0.0640043	0.068295	-0.937173	0.348669	0.557506	ENSG00000142396	ERVK3-1	-0.25375
ENSG00000198933	1151.74	-0.0640296	0.125446	-0.510414	0.609762	0.772328	ENSG00000198933	TBKBP1	-0.112198
ENSG00000126457	8327.17	-0.0640385	0.0847253	-0.755837	0.449747	0.650477	ENSG00000126457	PRMT1	-0.186768
ENSG00000122566	44442.6	-0.0640845	0.0433626	-1.47788	0.139441	0.316282	ENSG00000122566	HNRNPA2B1	-0.499926
ENSG00000100246	1228.43	-0.0641371	0.0866441	-0.740236	0.459157	0.658053	ENSG00000100246	DNAL4	-0.181739
ENSG00000120910	1126.67	-0.0641989	0.0816159	-0.786598	0.431517	0.634929	ENSG00000120910	PPP3CC	-0.197275
ENSG00000124275	2404.7	-0.0642564	0.0870165	-0.73844	0.460247	0.659068	ENSG00000124275	MTRR	-0.18107
ENSG00000092531	3709.53	-0.064287	0.0758342	-0.847731	0.396588	0.6037	ENSG00000092531	SNAP23	-0.219179
ENSG00000177599	89.737	-0.0643105	0.152895	-0.420619	0.674033	0.817326	ENSG00000177599	ZNF491	-0.0876048
ENSG00000111684	2367.45	-0.0643564	0.0933446	-0.68945	0.49054	0.683347	ENSG00000111684	LPCAT3	-0.165358
ENSG00000197385	119.499	-0.0643926	0.255547	-0.251979	0.801057	0.895097	ENSG00000197385	ZNF860	-0.0481298
ENSG00000111321	9301.09	-0.0644063	0.105375	-0.611209	0.541061	0.720813	ENSG00000111321	LTBR	-0.142177
ENSG00000197872	570.406	-0.06442	0.183393	-0.351267	0.725388	0.851161	ENSG00000197872	FAM49A	-0.0699885
ENSG00000153037	998.599	-0.0644965	0.0767792	-0.840027	0.400894	0.607581	ENSG00000153037	SRP19	-0.216396
ENSG00000157625	2324.38	-0.0646026	0.0876071	-0.737413	0.460871	0.659391	ENSG00000157625	TAB3	-0.180857
ENSG00000248527	22113.5	-0.0646068	0.161037	-0.401192	0.688279	0.826754	ENSG00000248527	MTATP6P1	-0.0826234
ENSG00000185261	83.5001	-0.0646312	0.135141	-0.478249	0.632473	0.789207	ENSG00000185261	KIAA0825	-0.102809
ENSG00000183397	704.583	-0.0646759	0.196897	-0.328475	0.742552	0.861521	ENSG00000183397	C19orf71	-0.0647341
ENSG00000160445	3789.94	-0.0646847	0.0826755	-0.782392	0.433984	0.636869	ENSG00000160445	ZER1	-0.19595
ENSG00000153048	2747.42	-0.0647236	0.101557	-0.637315	0.52392	0.70857	ENSG00000153048	CARHSP1	-0.149617
ENSG00000162997	62.9628	-0.064755	0.149855	-0.432119	0.665655	0.811241	ENSG00000162997	PRORSD1P	-0.0908498
ENSG00000198756	2120.21	-0.0648055	0.195824	-0.330937	0.740692	0.860675	ENSG00000198756	COLGALT2	-0.0651608
ENSG00000112237	1905.95	-0.0648104	0.100902	-0.642308	0.520673	0.706037	ENSG00000112237	CCNC	-0.151173
ENSG00000104946	3005.77	-0.064826	0.0770476	-0.841376	0.400138	0.606942	ENSG00000104946	TBC1D17	-0.216853
ENSG00000196510	2893.31	-0.0648549	0.0576944	-1.12411	0.260966	0.468575	ENSG00000196510	ANAPC7	-0.329221
ENSG00000168939	141.579	-0.0648577	0.125989	-0.514789	0.606701	0.770428	ENSG00000168939	SPRY3	-0.113268
ENSG00000129197	1388.46	-0.0649555	0.0845713	-0.768056	0.442454	0.6445	ENSG00000129197	RPAIN	-0.190777
ENSG00000267100	1109.59	-0.0650055	0.104876	-0.619834	0.535367	0.716448	ENSG00000267100	ILF3-AS1	-0.144815
ENSG00000101856	5502.52	-0.0652013	0.0973596	-0.669696	0.503052	0.693484	ENSG00000101856	PGRMC1	-0.158963
ENSG00000218510	950.021	-0.0652374	0.0844555	-0.772447	0.43985	0.642153	ENSG00000218510	LINC00339	-0.192361
ENSG00000072958	6306.22	-0.0655049	0.0773863	-0.846466	0.397293	0.604393	ENSG00000072958	AP1M1	-0.21868
ENSG00000112335	7666.9	-0.065506	0.073437	-0.892003	0.372392	0.581114	ENSG00000112335	SNX3	-0.235739
ENSG00000166165	2511.18	-0.0655275	0.257475	-0.254501	0.799109	0.893877	ENSG00000166165	CKB	-0.0487222
ENSG00000146676	4815.55	-0.0655691	0.0905376	-0.724219	0.468931	0.665635	ENSG00000146676	PURB	-0.176764
ENSG00000166848	5691.76	-0.0655862	0.0654012	-1.00283	0.315943	0.52594	ENSG00000166848	TERF2IP	-0.279064
ENSG00000091164	3563.51	-0.0655879	0.0667285	-0.982907	0.325653	0.535298	ENSG00000091164	TXNL1	-0.271405
ENSG00000147403	64115.8	-0.0656045	0.0871978	-0.752364	0.451832	0.652112	ENSG00000147403	RPL10	-0.185678
ENSG00000172318	687.568	-0.0656666	0.256064	-0.256446	0.797606	0.892957	ENSG00000172318	B3GALT1	-0.0491695
ENSG00000196588	4063.93	-0.0656689	0.0792206	-0.828937	0.40714	0.613068	ENSG00000196588	MKL1	-0.212491
ENSG00000183684	3628.6	-0.0656841	0.0853353	-0.769718	0.441467	0.643463	ENSG00000183684	ALYREF	-0.191476
ENSG00000111801	2693.5	-0.0657397	0.15375	-0.427576	0.66896	0.81362	ENSG00000111801	BTN3A3	-0.0895784
ENSG00000129636	4231.66	-0.0657408	0.086254	-0.762177	0.445955	0.647505	ENSG00000129636	ITFG1	-0.188757
ENSG00000086827	1208.76	-0.0657723	0.0775986	-0.847596	0.396663	0.603774	ENSG00000086827	ZW10	-0.219125
ENSG00000119661	760.416	-0.0657808	0.0808955	-0.813158	0.416128	0.621091	ENSG00000119661	DNAL1	-0.206844
ENSG00000112110	2227.09	-0.0658411	0.0834574	-0.788919	0.430159	0.633588	ENSG00000112110	MRPL18	-0.198193
ENSG00000226696	95.5447	-0.0658522	0.106471	-0.618501	0.536245	0.71718	ENSG00000226696	LENG8-AS1	-0.144372
ENSG00000057019	11190.1	-0.0659795	0.191866	-0.343883	0.730934	0.854917	ENSG00000057019	DCBLD2	-0.0680762
ENSG00000167113	2384.12	-0.0660512	0.0837153	-0.788998	0.430113	0.633573	ENSG00000167113	COQ4	-0.198203
ENSG00000066322	6052.33	-0.0660702	0.0982777	-0.672281	0.501405	0.692418	ENSG00000066322	ELOVL1	-0.159632
ENSG00000137628	2187.65	-0.0661913	0.168397	-0.393066	0.694271	0.830653	ENSG00000137628	DDX60	-0.0805805
ENSG00000198919	1161.73	-0.0662242	0.10107	-0.655227	0.512321	0.699362	ENSG00000198919	DZIP3	-0.155298
ENSG00000157823	1476.5	-0.0663347	0.0806217	-0.822789	0.410628	0.616176	ENSG00000157823	AP3S2	-0.210295
ENSG00000131018	3247.71	-0.0664364	0.101178	-0.656631	0.511418	0.69862	ENSG00000131018	SYNE1	-0.155759
ENSG00000184897	4710.74	-0.0664667	0.1111	-0.598259	0.549667	0.727612	ENSG00000184897	H1FX	-0.1381
ENSG00000176907	396.019	-0.0665035	0.217053	-0.306393	0.759305	0.871074	ENSG00000176907	C8orf4	-0.0599451
ENSG00000168874	986.978	-0.066508	0.20208	-0.329117	0.742067	0.86138	ENSG00000168874	ATOH8	-0.0648053
ENSG00000069869	1126.18	-0.0666387	0.122738	-0.542935	0.587175	0.756938	ENSG00000069869	NEDD4	-0.12094
ENSG00000166106	241.657	-0.0667114	0.219254	-0.304265	0.760926	0.872062	ENSG00000166106	ADAMTS15	-0.0594527
ENSG00000169692	4224.78	-0.0667352	0.145017	-0.460189	0.64538	0.79785	ENSG00000169692	AGPAT2	-0.0980789
ENSG00000172992	2273.84	-0.0667386	0.102408	-0.65169	0.514601	0.701206	ENSG00000172992	DCAKD	-0.154154
ENSG00000147065	56642.7	-0.0667649	0.0870203	-0.767234	0.442943	0.644789	ENSG00000147065	MSN	-0.190582
ENSG00000224186	48.5258	-0.0668377	0.126871	-0.526815	0.598322	0.764085	ENSG00000224186	C5orf66	-0.116858
ENSG00000136404	312.003	-0.0669071	0.120569	-0.554929	0.578943	0.750711	ENSG00000136404	TM6SF1	-0.124527
ENSG00000144043	7216.49	-0.0669317	0.0716177	-0.934569	0.35001	0.55887	ENSG00000144043	TEX261	-0.252689
ENSG00000257108	106.248	-0.0669484	0.185764	-0.360395	0.718552	0.846573	ENSG00000257108	NHLRC4	-0.0723355
ENSG00000099956	5972.99	-0.0670076	0.0811803	-0.825417	0.409135	0.614898	ENSG00000099956	SMARCB1	-0.211197
ENSG00000116685	5195.65	-0.0671439	0.0816909	-0.821926	0.411119	0.616629	ENSG00000116685	KIAA2013	-0.209976
ENSG00000116095	1198.46	-0.0672526	0.0723556	-0.929474	0.352644	0.561634	ENSG00000116095	PLEKHA3	-0.250547
ENSG00000075218	1778.78	-0.0672937	0.130431	-0.515934	0.605901	0.769912	ENSG00000075218	GTSE1	-0.113559
ENSG00000167536	351.375	-0.0673505	0.124772	-0.539786	0.589344	0.758191	ENSG00000167536	DHRS13	-0.120221
ENSG00000132481	3070.09	-0.0673545	0.152907	-0.440493	0.65958	0.80697	ENSG00000132481	TRIM47	-0.0931428
ENSG00000170340	2713.93	-0.0673638	0.111935	-0.601812	0.547299	0.725778	ENSG00000170340	B3GNT2	-0.139196
ENSG00000125843	1238.77	-0.0674149	0.0913945	-0.737625	0.460742	0.659312	ENSG00000125843	AP5S1	-0.180909
ENSG00000104331	8839.27	-0.0674166	0.0978117	-0.689249	0.490666	0.683429	ENSG00000104331	IMPAD1	-0.165307
ENSG00000149100	8015.03	-0.0674333	0.0765456	-0.880955	0.378342	0.586453	ENSG00000149100	EIF3M	-0.231766
ENSG00000256628	243.453	-0.067464	0.0975954	-0.691262	0.489401	0.682595	ENSG00000256628	ZBTB11-AS1	-0.165837
ENSG00000105618	3700.22	-0.0675042	0.0687658	-0.981653	0.326271	0.535866	ENSG00000105618	PRPF31	-0.270944
ENSG00000131165	5678.02	-0.0675263	0.0759392	-0.889216	0.373887	0.582595	ENSG00000131165	CHMP1A	-0.234633
ENSG00000006837	47.7524	-0.0675807	0.10675	-0.633076	0.526684	0.710144	ENSG00000006837	CDKL3	-0.148653
ENSG00000203880	7003.55	-0.0675824	0.179618	-0.376256	0.706727	0.838945	ENSG00000203880	PCMTD2	-0.0762666
ENSG00000167641	81.2683	-0.0677113	0.195476	-0.346392	0.729048	0.853764	ENSG00000167641	PPP1R14A	-0.0686624
ENSG00000235954	418.438	-0.0677688	0.0969109	-0.69929	0.484371	0.678219	ENSG00000235954	TTC28-AS1	-0.16863
ENSG00000160606	442.488	-0.067774	0.163765	-0.41385	0.678984	0.820933	ENSG00000160606	TLCD1	-0.0856921
ENSG00000187801	193.386	-0.0677746	0.138427	-0.489605	0.624413	0.783642	ENSG00000187801	ZFP69B	-0.105882
ENSG00000182362	516.728	-0.0677911	0.0991513	-0.683714	0.494156	0.686126	ENSG00000182362	YBEY	-0.163596
ENSG00000165304	1066.54	-0.067829	0.126679	-0.535439	0.592346	0.760357	ENSG00000165304	MELK	-0.118982
ENSG00000157456	1572.03	-0.067918	0.125035	-0.54319	0.586999	0.756789	ENSG00000157456	CCNB2	-0.121025
ENSG00000164823	1586.86	-0.0681162	0.0848779	-0.80252	0.422252	0.626828	ENSG00000164823	OSGIN2	-0.202852
ENSG00000204822	176.949	-0.0681276	0.0744225	-0.915417	0.359973	0.56872	ENSG00000204822	MRPL53	-0.245101
ENSG00000265150	797.676	-0.0682874	0.1319	-0.51772	0.604654	0.768762	ENSG00000265150	RN7SL2	-0.114208
ENSG00000258366	112.15	-0.0683977	0.10604	-0.645019	0.518915	0.704622	ENSG00000258366	RTEL1	-0.152044
ENSG00000145349	3466.55	-0.0684577	0.109203	-0.626884	0.530735	0.713329	ENSG00000145349	CAMK2D	-0.14671
ENSG00000164627	613.943	-0.0685209	0.220384	-0.310916	0.755865	0.868897	ENSG00000164627	KIF6	-0.0610319
ENSG00000100211	1211.17	-0.0685255	0.0784188	-0.87384	0.382206	0.589942	ENSG00000100211	CBY1	-0.22919
ENSG00000110442	2575.66	-0.0685891	0.0767515	-0.893651	0.371509	0.580118	ENSG00000110442	COMMD9	-0.236483
ENSG00000255561	144.688	-0.0686288	0.0915762	-0.749417	0.453606	0.653435	ENSG00000255561	FDXACB1	-0.184798
ENSG00000135862	33525	-0.0686433	0.144138	-0.476232	0.633909	0.790248	ENSG00000135862	LAMC1	-0.102236
ENSG00000183186	41.8846	-0.0686901	0.224678	-0.305727	0.759813	0.871487	ENSG00000183186	C2CD4C	-0.0597392
ENSG00000221923	592.229	-0.0688226	0.145604	-0.472668	0.63645	0.791666	ENSG00000221923	ZNF880	-0.101458
ENSG00000096060	4207.85	-0.0688659	0.167656	-0.410758	0.68125	0.822591	ENSG00000096060	FKBP5	-0.0848162
ENSG00000100417	2630.92	-0.0688731	0.0992857	-0.693686	0.487879	0.681222	ENSG00000100417	PMM1	-0.166711
ENSG00000272047	1452.23	-0.0688852	0.0747255	-0.921843	0.356611	0.565414	ENSG00000272047	GTF2H5	-0.247633
ENSG00000157350	4090.54	-0.0689192	0.0793231	-0.868842	0.384934	0.592802	ENSG00000157350	ST3GAL2	-0.22709
ENSG00000107371	840.037	-0.069024	0.0894382	-0.771751	0.440262	0.642521	ENSG00000107371	EXOSC3	-0.192112
ENSG00000167461	2275.56	-0.069056	0.0655976	-1.05272	0.292469	0.502485	ENSG00000167461	RAB8A	-0.298877
ENSG00000177542	2503.52	-0.069108	0.0975241	-0.708625	0.478557	0.673854	ENSG00000177542	SLC25A22	-0.171434
ENSG00000131876	1510.61	-0.0691122	0.0636538	-1.08575	0.277589	0.486939	ENSG00000131876	SNRPA1	-0.312525
ENSG00000180739	99.3912	-0.0691971	0.219433	-0.315345	0.7525	0.86722	ENSG00000180739	S1PR5	-0.0618707
ENSG00000161091	24832.9	-0.069221	0.19791	-0.34976	0.726519	0.851943	ENSG00000161091	MFSD12	-0.0695893
ENSG00000178952	15891.5	-0.0692412	0.0794762	-0.871219	0.383635	0.591495	ENSG00000178952	TUFM	-0.228049
ENSG00000179304	50.6104	-0.0692484	0.111046	-0.623599	0.532891	0.714762	ENSG00000179304	FAM156B	-0.145839
ENSG00000104880	2396.65	-0.0693767	0.0738734	-0.939129	0.347665	0.556652	ENSG00000104880	ARHGEF18	-0.254416
ENSG00000130304	5143.49	-0.069406	0.108946	-0.63707	0.52408	0.708581	ENSG00000130304	SLC27A1	-0.14961
ENSG00000197912	3733.86	-0.069533	0.0671488	-1.03551	0.300432	0.51021	ENSG00000197912	SPG7	-0.292251
ENSG00000101098	89.9455	-0.0696255	0.285447	-0.243918	0.807294	0.898954	ENSG00000101098	RIMS4	-0.0462626
ENSG00000104064	1174.69	-0.0696625	0.0620053	-1.12349	0.261228	0.468957	ENSG00000104064	GABPB1	-0.328867
ENSG00000137266	773.255	-0.0697836	0.170831	-0.408494	0.682911	0.823559	ENSG00000137266	SLC22A23	-0.0843052
ENSG00000140326	1151.99	-0.0698004	0.0797662	-0.875063	0.38154	0.589339	ENSG00000140326	CDAN1	-0.229635
ENSG00000130254	3338.96	-0.0698369	0.0545906	-1.27928	0.200797	0.399088	ENSG00000130254	SAFB2	-0.398932
ENSG00000090470	1852.38	-0.0698494	0.0615834	-1.13423	0.2567	0.464078	ENSG00000090470	PDCD7	-0.333409
ENSG00000167323	3901.25	-0.0698821	0.0892951	-0.782597	0.433864	0.636772	ENSG00000167323	STIM1	-0.196016
ENSG00000106263	21566.5	-0.0701155	0.0872408	-0.803701	0.42157	0.626266	ENSG00000106263	EIF3B	-0.203241
ENSG00000130734	1308.81	-0.0701472	0.0952635	-0.736349	0.461518	0.659884	ENSG00000130734	ATG4D	-0.180533
ENSG00000174370	93.7768	-0.07021	0.167344	-0.419555	0.67481	0.817708	ENSG00000174370	C11orf45	-0.0874015
ENSG00000059145	916.413	-0.0702586	0.081015	-0.86723	0.385816	0.593604	ENSG00000059145	UNKL	-0.226503
ENSG00000094841	679.417	-0.0703028	0.070558	-0.996384	0.319064	0.529067	ENSG00000094841	UPRT	-0.276489
ENSG00000164985	3898.04	-0.0703107	0.108844	-0.645976	0.518295	0.704104	ENSG00000164985	PSIP1	-0.152363
ENSG00000152380	82.5318	-0.0703429	0.12033	-0.584583	0.558828	0.735459	ENSG00000152380	FAM151B	-0.133441
ENSG00000118181	21254.6	-0.0703617	0.104242	-0.674987	0.499684	0.690747	ENSG00000118181	RPS25	-0.160681
ENSG00000232112	3803.14	-0.0703963	0.0757049	-0.929878	0.352434	0.561427	ENSG00000232112	TMA7	-0.250707
ENSG00000088682	3061.64	-0.0704345	0.0797266	-0.88345	0.376993	0.585398	ENSG00000088682	COQ9	-0.232549
ENSG00000198899	179492	-0.0705279	0.140607	-0.501595	0.615953	0.777257	ENSG00000198899	MT-ATP6	-0.109435
ENSG00000124074	841.147	-0.0705457	0.102362	-0.689182	0.490709	0.683449	ENSG00000124074	ENKD1	-0.165294
ENSG00000132824	12021.9	-0.0706	0.0775831	-0.909992	0.362827	0.571487	ENSG00000132824	SERINC3	-0.242994
ENSG00000178015	49.462	-0.0706322	0.25786	-0.273917	0.784149	0.885115	ENSG00000178015	GPR150	-0.0530001
ENSG00000027697	2915.37	-0.0706446	0.0923585	-0.764895	0.444334	0.645834	ENSG00000027697	IFNGR1	-0.189879
ENSG00000160194	2753.3	-0.0706538	0.0871582	-0.810639	0.417573	0.622675	ENSG00000160194	NDUFV3	-0.205739
ENSG00000242372	8077.61	-0.0706721	0.0793594	-0.890533	0.37318	0.581807	ENSG00000242372	EIF6	-0.235221
ENSG00000118507	436.851	-0.0707278	0.105976	-0.667397	0.504519	0.69434	ENSG00000118507	AKAP7	-0.158428
ENSG00000075089	1147.67	-0.0707912	0.0727135	-0.973564	0.330273	0.540214	ENSG00000075089	ACTR6	-0.267434
ENSG00000158411	783.799	-0.0708091	0.0817068	-0.866624	0.386148	0.593923	ENSG00000158411	MITD1	-0.22627
ENSG00000111012	163.158	-0.0709049	0.174284	-0.406835	0.68413	0.824357	ENSG00000111012	CYP27B1	-0.0838849
ENSG00000237517	155.447	-0.0709365	0.318968	-0.222393	0.824008	0.908639	ENSG00000237517	DGCR5	-0.0416087
ENSG00000115541	5414.75	-0.0709669	0.0863077	-0.822254	0.410932	0.616424	ENSG00000115541	HSPE1	-0.21012
ENSG00000119673	833.885	-0.0710393	0.111479	-0.637243	0.523967	0.708571	ENSG00000119673	ACOT2	-0.149616
ENSG00000125630	4088.5	-0.0711471	0.11436	-0.62213	0.533856	0.715245	ENSG00000125630	POLR1B	-0.145545
ENSG00000166192	108.361	-0.0711586	0.0818706	-0.86916	0.384759	0.592647	ENSG00000166192	SENP8	-0.227204
ENSG00000163870	2463.19	-0.0712296	0.0867732	-0.82087	0.41172	0.617163	ENSG00000163870	TPRA1	-0.2096
ENSG00000174243	6749.07	-0.0712981	0.0527216	-1.35235	0.176263	0.367178	ENSG00000174243	DDX23	-0.435124
ENSG00000174365	600.89	-0.0713774	0.0807185	-0.884275	0.376548	0.584949	ENSG00000174365	SNHG11	-0.232882
ENSG00000134970	4560.86	-0.0714079	0.0933359	-0.765064	0.444234	0.645768	ENSG00000134970	TMED7	-0.189924
ENSG00000164144	2613.61	-0.0714139	0.0825165	-0.865451	0.386792	0.59459	ENSG00000164144	ARFIP1	-0.225783
ENSG00000142784	6699.28	-0.0715029	0.108756	-0.657461	0.510885	0.698426	ENSG00000142784	WDTC1	-0.15588
ENSG00000161267	1465.33	-0.0715728	0.166508	-0.429845	0.667308	0.812391	ENSG00000161267	BDH1	-0.0902349
ENSG00000122550	2200.75	-0.0715788	0.0822077	-0.870707	0.383914	0.591653	ENSG00000122550	KLHL7	-0.227933
ENSG00000010361	1500.05	-0.0715924	0.10062	-0.711515	0.476765	0.672217	ENSG00000010361	FUZ	-0.17249
ENSG00000103423	4471.79	-0.0716025	0.0611188	-1.17153	0.241386	0.447533	ENSG00000103423	DNAJA3	-0.349175
ENSG00000006007	4484.38	-0.0716616	0.0632746	-1.13255	0.257404	0.464784	ENSG00000006007	GDE1	-0.332748
ENSG00000089682	449.985	-0.0716745	0.107102	-0.669215	0.503359	0.693665	ENSG00000089682	RBM41	-0.15885
ENSG00000122390	305.68	-0.0717842	0.0914272	-0.785152	0.432364	0.635438	ENSG00000122390	NAA60	-0.196927
ENSG00000106443	3372	-0.0717976	0.0885801	-0.810539	0.41763	0.622734	ENSG00000106443	PHF14	-0.205697
ENSG00000104936	1719.13	-0.07182	0.11947	-0.601154	0.547738	0.726229	ENSG00000104936	DMPK	-0.138926
ENSG00000113597	960.426	-0.0718282	0.0985053	-0.729181	0.465891	0.66347	ENSG00000113597	TRAPPC13	-0.178179
ENSG00000171262	2225.79	-0.0718336	0.0659818	-1.08869	0.276291	0.485559	ENSG00000171262	FAM98B	-0.313758
ENSG00000132182	6816.78	-0.0719122	0.204822	-0.351097	0.725516	0.851161	ENSG00000132182	NUP210	-0.0699885
ENSG00000163378	1607.09	-0.0719557	0.123362	-0.583287	0.5597	0.735966	ENSG00000163378	EOGT	-0.133142
ENSG00000254505	143.706	-0.0720104	0.0763776	-0.94282	0.345773	0.554675	ENSG00000254505	CHMP4A	-0.255962
ENSG00000105185	2306.57	-0.0720351	0.0951133	-0.757361	0.448833	0.649846	ENSG00000105185	PDCD5	-0.187189
ENSG00000057704	636.847	-0.0720444	0.18818	-0.382849	0.701832	0.835362	ENSG00000057704	TMCC3	-0.0781254
ENSG00000110328	826.719	-0.0722477	0.182147	-0.396645	0.691629	0.82903	ENSG00000110328	GALNT18	-0.0814299
ENSG00000164649	1248.09	-0.0723406	0.233939	-0.309229	0.757148	0.86963	ENSG00000164649	CDCA7L	-0.0606656
ENSG00000062598	5062.5	-0.0723574	0.0686653	-1.05377	0.291988	0.501957	ENSG00000062598	ELMO2	-0.299333
ENSG00000135926	12489	-0.0724047	0.0998651	-0.725025	0.468436	0.665359	ENSG00000135926	TMBIM1	-0.176944
ENSG00000162959	182.877	-0.0725655	0.0621678	-1.16725	0.243109	0.449249	ENSG00000162959	MEMO1	-0.347513
ENSG00000007952	46.8895	-0.0725767	0.120881	-0.6004	0.54824	0.726536	ENSG00000007952	NOX1	-0.138743
ENSG00000104852	10592.1	-0.0726103	0.074715	-0.971831	0.331135	0.541115	ENSG00000104852	SNRNP70	-0.26671
ENSG00000161791	4922.79	-0.0727215	0.0838622	-0.867156	0.385857	0.593641	ENSG00000161791	FMNL3	-0.226476
ENSG00000163874	309.066	-0.0727243	0.158109	-0.459963	0.645543	0.797879	ENSG00000163874	ZC3H12A	-0.098063
ENSG00000138074	4507.03	-0.0727573	0.101511	-0.716746	0.473531	0.66959	ENSG00000138074	SLC5A6	-0.174191
ENSG00000177666	4408.72	-0.0728088	0.0984591	-0.739482	0.459614	0.658455	ENSG00000177666	PNPLA2	-0.181474
ENSG00000126785	3002.86	-0.0728215	0.136804	-0.532305	0.594515	0.761525	ENSG00000126785	RHOJ	-0.118316
ENSG00000236200	72.3102	-0.0728861	0.110505	-0.659576	0.509526	0.697612	ENSG00000236200	KDM4A-AS1	-0.156386
ENSG00000100564	1111.85	-0.072957	0.07873	-0.926673	0.354096	0.563114	ENSG00000100564	PIGH	-0.249404
ENSG00000160691	19272.2	-0.0729633	0.114309	-0.638296	0.523281	0.708193	ENSG00000160691	SHC1	-0.149849
ENSG00000172803	173.019	-0.072991	0.177577	-0.411038	0.681045	0.822483	ENSG00000172803	SNX32	-0.0848732
ENSG00000005100	3965.4	-0.0729977	0.100581	-0.725764	0.467984	0.664956	ENSG00000005100	DHX33	-0.177207
ENSG00000174996	2552.06	-0.0730216	0.126199	-0.578621	0.562845	0.738209	ENSG00000174996	KLC2	-0.131821
ENSG00000123159	9037.57	-0.073024	0.0954676	-0.764909	0.444326	0.645834	ENSG00000123159	GIPC1	-0.189879
ENSG00000156860	6373.52	-0.0730757	0.0740777	-0.986474	0.323901	0.533431	ENSG00000156860	FBRS	-0.272922
ENSG00000100092	2695.63	-0.0732606	0.12916	-0.56721	0.570571	0.744461	ENSG00000100092	SH3BP1	-0.128158
ENSG00000172426	151.783	-0.0733491	0.171433	-0.427859	0.668754	0.813519	ENSG00000172426	RSPH9	-0.0896325
ENSG00000111371	3141.52	-0.073373	0.267234	-0.274564	0.783651	0.884815	ENSG00000111371	SLC38A1	-0.0531476
ENSG00000170647	626.096	-0.0734095	0.164635	-0.445891	0.655676	0.804273	ENSG00000170647	TMEM133	-0.0945966
ENSG00000139233	1241.29	-0.0734195	0.0653688	-1.12316	0.26137	0.469141	ENSG00000139233	LLPH	-0.328697
ENSG00000137726	955.151	-0.0734743	0.213615	-0.343956	0.730879	0.854909	ENSG00000137726	FXYD6	-0.0680803
ENSG00000184898	884.292	-0.0735595	0.121857	-0.603656	0.546073	0.724449	ENSG00000184898	RBM43	-0.139992
ENSG00000039523	6765.45	-0.0736219	0.09301	-0.791548	0.428624	0.632506	ENSG00000039523	FAM65A	-0.198936
ENSG00000166266	1889.13	-0.0737007	0.0958974	-0.768537	0.442168	0.644243	ENSG00000166266	CUL5	-0.19095
ENSG00000230055	1695.02	-0.0737191	0.101301	-0.727724	0.466783	0.663994	ENSG00000230055	CISD3	-0.177836
ENSG00000183762	6146.05	-0.0737433	0.15611	-0.472381	0.636655	0.791682	ENSG00000183762	KREMEN1	-0.101449
ENSG00000120742	7688.73	-0.0737881	0.0839994	-0.878436	0.379707	0.587722	ENSG00000120742	SERP1	-0.230828
ENSG00000129028	175.593	-0.0738708	0.10537	-0.701061	0.483265	0.677633	ENSG00000129028	THAP10	-0.169005
ENSG00000205913	40.1483	-0.0739095	0.12524	-0.590145	0.555093	0.731929	ENSG00000205913	SRRM2-AS1	-0.135531
ENSG00000177679	439.494	-0.0739619	0.233695	-0.316489	0.751631	0.866705	ENSG00000177679	SRRM3	-0.0621288
ENSG00000175040	1854.33	-0.0740116	0.207705	-0.35633	0.721593	0.848522	ENSG00000175040	CHST2	-0.0713367
ENSG00000185019	1047.76	-0.0741223	0.0763985	-0.970206	0.331944	0.541701	ENSG00000185019	UBOX5	-0.266241
ENSG00000169129	3636.3	-0.0741272	0.226971	-0.326592	0.743976	0.862467	ENSG00000169129	AFAP1L2	-0.0642575
ENSG00000088881	435.594	-0.0741697	0.242263	-0.306154	0.759488	0.871227	ENSG00000088881	EBF4	-0.0598688
ENSG00000165424	7376.82	-0.0742373	0.138377	-0.536487	0.591622	0.759835	ENSG00000165424	ZCCHC24	-0.119281
ENSG00000028116	1016.62	-0.0742452	0.0739078	-1.00456	0.315107	0.525174	ENSG00000028116	VRK2	-0.279697
ENSG00000078967	1460.53	-0.0742725	0.0806392	-0.921047	0.357026	0.565748	ENSG00000078967	UBE2D4	-0.247377
ENSG00000006756	2430.97	-0.0743243	0.12936	-0.574556	0.565592	0.740475	ENSG00000006756	ARSD	-0.13049
ENSG00000214114	1106.92	-0.0743499	0.0731429	-1.0165	0.309391	0.519024	ENSG00000214114	MYCBP	-0.284813
ENSG00000128000	767.148	-0.0744474	0.114015	-0.652959	0.513783	0.700548	ENSG00000128000	ZNF780B	-0.154562
ENSG00000160221	5202.07	-0.0745336	0.0702509	-1.06096	0.288707	0.498854	ENSG00000160221	C21orf33	-0.302026
ENSG00000131378	1957.54	-0.0745424	0.146039	-0.510428	0.609751	0.772328	ENSG00000131378	RFTN1	-0.112198
ENSG00000129003	4301.32	-0.0746076	0.102063	-0.730997	0.464781	0.66266	ENSG00000129003	VPS13C	-0.178709
ENSG00000135506	23461.5	-0.0746469	0.0962362	-0.775663	0.437948	0.640478	ENSG00000135506	OS9	-0.193496
ENSG00000196912	66.477	-0.0746494	0.137504	-0.542891	0.587205	0.756938	ENSG00000196912	ANKRD36B	-0.12094
ENSG00000179820	7912.86	-0.0747113	0.153392	-0.487062	0.626215	0.784986	ENSG00000179820	MYADM	-0.105138
ENSG00000100591	7037.66	-0.0747113	0.0845691	-0.883435	0.377001	0.585398	ENSG00000100591	AHSA1	-0.232549
ENSG00000113312	2811.38	-0.074726	0.0655063	-1.14075	0.253976	0.461046	ENSG00000113312	TTC1	-0.336256
ENSG00000115414	192963	-0.0747395	0.198637	-0.376261	0.706723	0.838945	ENSG00000115414	FN1	-0.0762666
ENSG00000165175	2415.9	-0.0747833	0.126354	-0.591857	0.553947	0.731171	ENSG00000165175	MID1IP1	-0.135981
ENSG00000178741	5368.21	-0.074787	0.0884287	-0.845732	0.397702	0.604707	ENSG00000178741	COX5A	-0.218455
ENSG00000173451	344.175	-0.074787	0.123143	-0.60732	0.543638	0.722688	ENSG00000173451	THAP2	-0.141049
ENSG00000132963	5954.38	-0.0748228	0.0758353	-0.986649	0.323815	0.533346	ENSG00000132963	POMP	-0.272991
ENSG00000127824	805.506	-0.074833	0.20055	-0.37314	0.709044	0.840282	ENSG00000127824	TUBA4A	-0.0755748
ENSG00000105393	2533.45	-0.0748382	0.0706526	-1.05924	0.289489	0.499429	ENSG00000105393	BABAM1	-0.301526
ENSG00000178764	1465.94	-0.074881	0.141329	-0.529836	0.596226	0.762918	ENSG00000178764	ZHX2	-0.117522
ENSG00000248008	458.772	-0.074913	0.0860598	-0.870475	0.384041	0.591797	ENSG00000248008	DYNLL1-AS1	-0.227828
ENSG00000152558	8270.35	-0.0749681	0.119766	-0.625955	0.531344	0.713689	ENSG00000152558	TMEM123	-0.146491
ENSG00000154548	128.257	-0.0749978	0.22189	-0.337995	0.735367	0.857698	ENSG00000154548	SRSF12	-0.0666655
ENSG00000178878	1909.45	-0.0750906	0.190739	-0.393682	0.693816	0.830388	ENSG00000178878	APOLD1	-0.0807187
ENSG00000213920	106.738	-0.0752385	0.0892771	-0.842753	0.399367	0.6062	ENSG00000213920	MDP1	-0.217384
ENSG00000083720	3170.91	-0.0754128	0.137928	-0.546756	0.584547	0.755027	ENSG00000083720	OXCT1	-0.122037
ENSG00000140043	460.617	-0.0754603	0.0897335	-0.840938	0.400383	0.60717	ENSG00000140043	PTGR2	-0.21669
ENSG00000226396	44.5484	-0.075469	0.157649	-0.478716	0.632141	0.788934	ENSG00000226396	RPS14P3	-0.102959
ENSG00000115539	1182.65	-0.0754988	0.0653151	-1.15592	0.247715	0.454166	ENSG00000115539	PDCL3	-0.342785
ENSG00000080845	8833.14	-0.0755116	0.0788469	-0.957699	0.338215	0.54795	ENSG00000080845	DLGAP4	-0.261259
ENSG00000080608	2379.18	-0.0756113	0.109173	-0.692584	0.48857	0.681946	ENSG00000080608	KIAA0020	-0.16625
ENSG00000100151	1512.72	-0.0757988	0.108386	-0.699341	0.484339	0.678209	ENSG00000100151	PICK1	-0.168637
ENSG00000175806	1316.79	-0.0758422	0.113663	-0.667256	0.504608	0.694362	ENSG00000175806	MSRA	-0.158414
ENSG00000133704	4432.23	-0.0758919	0.078239	-0.970002	0.332046	0.541815	ENSG00000133704	IPO8	-0.266149
ENSG00000167967	1675.98	-0.075895	0.0716702	-1.05895	0.289623	0.499587	ENSG00000167967	E4F1	-0.301389
ENSG00000106536	53.0641	-0.0759069	0.529765	-0.143284	0.886066	0.943329	ENSG00000106536	POU6F2	-0.0253367
ENSG00000147650	2645.91	-0.0759129	0.141958	-0.534757	0.592818	0.76054	ENSG00000147650	LRP12	-0.118878
ENSG00000213965	1500.72	-0.0759979	0.087765	-0.865925	0.386531	0.594291	ENSG00000213965	NUDT19	-0.226001
ENSG00000178175	97.3806	-0.0760345	0.160714	-0.473105	0.636138	0.791498	ENSG00000178175	ZNF366	-0.10155
ENSG00000105656	1270.12	-0.076121	0.0659218	-1.15472	0.248206	0.454758	ENSG00000105656	ELL	-0.34222
ENSG00000169519	624.979	-0.0761347	0.0838051	-0.908473	0.363628	0.572213	ENSG00000169519	METTL15	-0.242442
ENSG00000204856	480.434	-0.0763293	0.126679	-0.60254	0.546815	0.725273	ENSG00000204856	FAM216A	-0.139499
ENSG00000126461	6608.92	-0.0763355	0.088829	-0.859354	0.390145	0.597726	ENSG00000126461	SCAF1	-0.223498
ENSG00000176261	916.593	-0.0763645	0.0702614	-1.08686	0.277097	0.486501	ENSG00000176261	ZBTB8OS	-0.312916
ENSG00000006625	2823.14	-0.0763872	0.0829584	-0.920789	0.357161	0.565907	ENSG00000006625	GGCT	-0.247255
ENSG00000139988	64.506	-0.0764058	0.242222	-0.315437	0.75243	0.86722	ENSG00000139988	RDH12	-0.0618707
ENSG00000122557	1889.22	-0.0764346	0.0580089	-1.31764	0.187625	0.382165	ENSG00000122557	HERPUD2	-0.417749
ENSG00000223802	811.22	-0.0764508	0.193679	-0.39473	0.693042	0.829905	ENSG00000223802	CERS1	-0.0809714
ENSG00000126062	4110.41	-0.0765041	0.0837371	-0.913622	0.360916	0.569568	ENSG00000126062	TMEM115	-0.244455
ENSG00000130590	520.334	-0.0765051	0.120401	-0.635416	0.525157	0.70919	ENSG00000130590	SAMD10	-0.149238
ENSG00000101189	1696.59	-0.0765425	0.0861968	-0.887998	0.374542	0.583213	ENSG00000101189	MRGBP	-0.234173
ENSG00000103326	3107.44	-0.0765685	0.0875206	-0.874862	0.381649	0.589468	ENSG00000103326	CAPN15	-0.22954
ENSG00000133250	634.34	-0.0766567	0.096292	-0.796086	0.425982	0.630066	ENSG00000133250	ZNF414	-0.200614
ENSG00000115274	1424.99	-0.076665	0.0937322	-0.817915	0.413406	0.618592	ENSG00000115274	INO80B	-0.208596
ENSG00000143815	2780.14	-0.0766861	0.110171	-0.696065	0.486388	0.679729	ENSG00000143815	LBR	-0.167664
ENSG00000152944	1288.39	-0.0768432	0.0655615	-1.17208	0.241166	0.447265	ENSG00000152944	MED21	-0.349435
ENSG00000104980	2715.72	-0.0768465	0.0757125	-1.01498	0.310116	0.519751	ENSG00000104980	TIMM44	-0.284205
ENSG00000167772	2397.37	-0.0768681	0.256371	-0.299832	0.764305	0.874407	ENSG00000167772	ANGPTL4	-0.0582863
ENSG00000187140	1200.18	-0.076913	0.182974	-0.42035	0.67423	0.817368	ENSG00000187140	FOXD3	-0.0875822
ENSG00000228409	218.993	-0.0769604	0.105543	-0.729182	0.46589	0.66347	ENSG00000228409	CCT6P1	-0.178179
ENSG00000102048	1054.12	-0.077004	0.176397	-0.436537	0.662447	0.809221	ENSG00000102048	ASB9	-0.0919327
ENSG00000181481	1525.66	-0.0771312	0.0740615	-1.04145	0.297667	0.507776	ENSG00000181481	RNF135	-0.294328
ENSG00000110619	3693.87	-0.0771811	0.08366	-0.922556	0.356239	0.565041	ENSG00000110619	CARS	-0.24792
ENSG00000129128	7394.61	-0.0771962	0.0827849	-0.932491	0.351083	0.560154	ENSG00000129128	SPCS3	-0.251692
ENSG00000146776	709.558	-0.0772155	0.0647076	-1.1933	0.232752	0.437585	ENSG00000146776	ATXN7L1	-0.358938
ENSG00000187837	1749.81	-0.0772452	0.199048	-0.388074	0.697961	0.832934	ENSG00000187837	HIST1H1C	-0.0793895
ENSG00000167460	25033.7	-0.0772795	0.104231	-0.741428	0.458434	0.657521	ENSG00000167460	TPM4	-0.18209
ENSG00000149548	249.876	-0.0773287	0.115729	-0.668189	0.504013	0.694108	ENSG00000149548	CCDC15	-0.158573
ENSG00000174109	697.249	-0.0773839	0.075118	-1.03016	0.302933	0.512696	ENSG00000174109	C16orf91	-0.29014
ENSG00000064102	2648	-0.0774563	0.0905668	-0.855239	0.392419	0.599776	ENSG00000064102	ASUN	-0.222011
ENSG00000138834	2773.53	-0.077471	0.117635	-0.658571	0.510171	0.698031	ENSG00000138834	MAPK8IP3	-0.156125
ENSG00000182551	5387.87	-0.077495	0.092051	-0.84187	0.399861	0.606716	ENSG00000182551	ADI1	-0.217015
ENSG00000029639	639.253	-0.0775908	0.0932581	-0.832001	0.405408	0.611446	ENSG00000029639	TFB1M	-0.213642
ENSG00000105321	1658.36	-0.0775985	0.077647	-0.999376	0.317613	0.5278	ENSG00000105321	CCDC9	-0.277531
ENSG00000116885	314.432	-0.0776984	0.0932114	-0.833571	0.404523	0.610578	ENSG00000116885	OSCP1	-0.214259
ENSG00000132510	2884.93	-0.0778053	0.0897681	-0.866736	0.386086	0.593892	ENSG00000132510	KDM6B	-0.226293
ENSG00000258227	166.813	-0.0778303	0.233038	-0.333981	0.738394	0.859449	ENSG00000258227	CLEC5A	-0.0657796
ENSG00000183340	919.647	-0.0778366	0.0988298	-0.787582	0.430941	0.634292	ENSG00000183340	JRKL	-0.197711
ENSG00000122966	3235.49	-0.0778524	0.13816	-0.563495	0.573098	0.74646	ENSG00000122966	CIT	-0.126993
ENSG00000031823	4497.62	-0.0778975	0.0649797	-1.1988	0.230606	0.435058	ENSG00000031823	RANBP3	-0.361453
ENSG00000196735	8778.41	-0.0779044	0.247515	-0.314746	0.752955	0.867462	ENSG00000196735	HLA-DQA1	-0.0617494
ENSG00000108379	150.197	-0.0779238	0.22401	-0.347859	0.727946	0.852969	ENSG00000108379	WNT3	-0.0690669
ENSG00000171148	6317.17	-0.0779242	0.0812296	-0.959309	0.337403	0.547236	ENSG00000171148	TADA3	-0.261826
ENSG00000198853	2494.56	-0.0779597	0.108786	-0.716632	0.473601	0.66959	ENSG00000198853	RUSC2	-0.174191
ENSG00000141013	1599.85	-0.0780567	0.0850826	-0.917422	0.358922	0.567708	ENSG00000141013	GAS8	-0.245875
ENSG00000102054	7667.02	-0.0781006	0.07457	-1.04735	0.29494	0.505176	ENSG00000102054	RBBP7	-0.296557
ENSG00000105856	3637.56	-0.0781507	0.08094	-0.965539	0.334275	0.544176	ENSG00000105856	HBP1	-0.26426
ENSG00000124570	6388.99	-0.0781519	0.102389	-0.763286	0.445293	0.646838	ENSG00000124570	SERPINB6	-0.189205
ENSG00000136816	1578.66	-0.0783413	0.0696013	-1.12557	0.260347	0.46798	ENSG00000136816	TOR1B	-0.329772
ENSG00000004779	2836.85	-0.0784372	0.0624715	-1.25557	0.209272	0.410561	ENSG00000004779	NDUFAB1	-0.386622
ENSG00000144118	4747.9	-0.0784505	0.0768213	-1.02121	0.307156	0.51706	ENSG00000144118	RALB	-0.286459
ENSG00000203727	387.422	-0.0784641	0.253805	-0.309151	0.757207	0.869651	ENSG00000203727	SAMD5	-0.0606551
ENSG00000012174	2666.46	-0.0784931	0.0917954	-0.855087	0.392503	0.599835	ENSG00000012174	MBTPS2	-0.221968
ENSG00000115525	7465.42	-0.0785863	0.128891	-0.609711	0.542053	0.721577	ENSG00000115525	ST3GAL5	-0.141717
ENSG00000213983	1244.69	-0.0786135	0.125739	-0.625211	0.531833	0.714074	ENSG00000213983	AP1G2	-0.146257
ENSG00000178607	1749.06	-0.0786537	0.087711	-0.896737	0.36986	0.578638	ENSG00000178607	ERN1	-0.237593
ENSG00000101307	413.448	-0.0787436	0.196229	-0.401284	0.688211	0.826754	ENSG00000101307	SIRPB1	-0.0826234
ENSG00000101843	2487.54	-0.0787979	0.0634866	-1.24117	0.214542	0.416839	ENSG00000101843	PSMD10	-0.380031
ENSG00000137700	1648.07	-0.0788274	0.0970325	-0.812381	0.416573	0.621549	ENSG00000137700	SLC37A4	-0.206525
ENSG00000127804	2565.75	-0.0788376	0.0759375	-1.03819	0.299181	0.50907	ENSG00000127804	METTL16	-0.293223
ENSG00000105647	77.0989	-0.0788382	0.114627	-0.687782	0.49159	0.684008	ENSG00000105647	PIK3R2	-0.164939
ENSG00000007402	127.877	-0.0790312	0.229904	-0.343757	0.731029	0.855	ENSG00000007402	CACNA2D2	-0.0680341
ENSG00000162415	357.822	-0.0790813	0.191115	-0.413789	0.679029	0.820933	ENSG00000162415	ZSWIM5	-0.0856921
ENSG00000140474	3369.24	-0.079123	0.0855146	-0.925257	0.354832	0.563767	ENSG00000140474	ULK3	-0.2489
ENSG00000185010	734.941	-0.0792291	0.116265	-0.681452	0.495586	0.687468	ENSG00000185010	F8	-0.162748
ENSG00000160948	7133.95	-0.0793197	0.0892557	-0.88868	0.374175	0.582871	ENSG00000160948	VPS28	-0.234427
ENSG00000188321	750.513	-0.0794651	0.0948976	-0.837377	0.402381	0.608695	ENSG00000188321	ZNF559	-0.2156
ENSG00000135956	7847.72	-0.0794868	0.0718653	-1.10605	0.268704	0.476877	ENSG00000135956	TMEM127	-0.321594
ENSG00000136718	4501.82	-0.0795725	0.0755787	-1.05284	0.292413	0.502444	ENSG00000136718	IMP4	-0.298912
ENSG00000112996	2606.99	-0.0796182	0.0765331	-1.04031	0.298195	0.508319	ENSG00000112996	MRPS30	-0.293864
ENSG00000149084	4822.61	-0.0796762	0.101983	-0.781268	0.434645	0.637417	ENSG00000149084	HSD17B12	-0.195577
ENSG00000113916	1946.61	-0.0796791	0.104027	-0.765947	0.443708	0.645454	ENSG00000113916	BCL6	-0.190134
ENSG00000165195	1005.95	-0.0797014	0.111464	-0.71504	0.474585	0.670442	ENSG00000165195	PIGA	-0.173639
ENSG00000171097	338.051	-0.0797359	0.103889	-0.767511	0.442778	0.644734	ENSG00000171097	CCBL1	-0.190619
ENSG00000116670	3181.4	-0.0797418	0.104133	-0.76577	0.443813	0.645551	ENSG00000116670	MAD2L2	-0.190069
ENSG00000240230	826.682	-0.0797783	0.0861325	-0.926228	0.354327	0.563291	ENSG00000240230	COX19	-0.249267
ENSG00000147601	1595.68	-0.0798255	0.0783187	-1.01924	0.30809	0.517842	ENSG00000147601	TERF1	-0.285803
ENSG00000147684	7415.22	-0.0798855	0.0927504	-0.861296	0.389075	0.596682	ENSG00000147684	NDUFB9	-0.224257
ENSG00000116809	1892.35	-0.0799482	0.0775025	-1.03156	0.30228	0.512205	ENSG00000116809	ZBTB17	-0.290556
ENSG00000172123	429.775	-0.0799587	0.147643	-0.54157	0.588115	0.757401	ENSG00000172123	SLFN12	-0.120674
ENSG00000069974	6445.63	-0.0799822	0.159453	-0.501602	0.615947	0.777257	ENSG00000069974	RAB27A	-0.109435
ENSG00000103021	268.815	-0.0799869	0.178569	-0.447932	0.654202	0.803576	ENSG00000103021	CCDC113	-0.0949729
ENSG00000108773	3766.77	-0.0800288	0.0932476	-0.85824	0.39076	0.598305	ENSG00000108773	KAT2A	-0.223077
ENSG00000128731	6154.78	-0.0800713	0.0994543	-0.805106	0.420758	0.625715	ENSG00000128731	HERC2	-0.203623
ENSG00000136731	8225.97	-0.0801308	0.0863196	-0.928303	0.353251	0.562266	ENSG00000136731	UGGT1	-0.250058
ENSG00000148426	355.364	-0.0801918	0.196173	-0.408781	0.6827	0.823445	ENSG00000148426	PROSER2	-0.0843654
ENSG00000197114	550.967	-0.080217	0.0908949	-0.882525	0.377493	0.585777	ENSG00000197114	ZGPAT	-0.232267
ENSG00000136982	643.132	-0.0802776	0.119286	-0.672982	0.500958	0.69197	ENSG00000136982	DSCC1	-0.159913
ENSG00000104343	1943.49	-0.0803204	0.0869676	-0.923568	0.355712	0.564668	ENSG00000104343	UBE2W	-0.248207
ENSG00000011201	310.132	-0.0803257	0.219976	-0.365156	0.714995	0.844535	ENSG00000011201	KAL1	-0.0733825
ENSG00000203879	12275.5	-0.0803337	0.0847443	-0.947954	0.343153	0.552249	ENSG00000203879	GDI1	-0.257865
ENSG00000133302	573.896	-0.0803445	0.103774	-0.774228	0.438796	0.641173	ENSG00000133302	ANKRD32	-0.193025
ENSG00000139437	1566.83	-0.0804866	0.0629783	-1.27801	0.201247	0.399657	ENSG00000139437	TCHP	-0.398313
ENSG00000174514	72.3232	-0.0805203	0.147549	-0.545717	0.58526	0.755562	ENSG00000174514	MFSD4	-0.12173
ENSG00000125124	2209.72	-0.0805577	0.0868321	-0.927741	0.353542	0.562598	ENSG00000125124	BBS2	-0.249802
ENSG00000076351	589.944	-0.0805833	0.10942	-0.736457	0.461452	0.659858	ENSG00000076351	SLC46A1	-0.18055
ENSG00000127399	514.283	-0.0805942	0.26233	-0.307224	0.758673	0.870686	ENSG00000127399	LRRC61	-0.0601383
ENSG00000008018	6030.99	-0.0806076	0.0762866	-1.05664	0.290675	0.500695	ENSG00000008018	PSMB1	-0.300427
ENSG00000175893	710.781	-0.0806472	0.118828	-0.678687	0.497336	0.689028	ENSG00000175893	ZDHHC21	-0.161763
ENSG00000164172	2128.99	-0.0806816	0.0928959	-0.868516	0.385112	0.592958	ENSG00000164172	MOCS2	-0.226976
ENSG00000120656	1340.31	-0.0806949	0.0761444	-1.05976	0.289253	0.499298	ENSG00000120656	TAF12	-0.30164
ENSG00000103769	8504.12	-0.080749	0.062021	-1.30196	0.19293	0.388994	ENSG00000103769	RAB11A	-0.410057
ENSG00000144034	836.498	-0.0808391	0.0884501	-0.913951	0.360743	0.569472	ENSG00000144034	TPRKB	-0.244528
ENSG00000168453	2943.41	-0.080845	0.235322	-0.343551	0.731184	0.85504	ENSG00000168453	HR	-0.0680136
ENSG00000262814	1779.03	-0.0809153	0.11797	-0.685898	0.492777	0.684901	ENSG00000262814	MRPL12	-0.164372
ENSG00000185222	3241.45	-0.0809767	0.105821	-0.76522	0.44414	0.645659	ENSG00000185222	WBP5	-0.189997
ENSG00000110104	2956.13	-0.0810285	0.090587	-0.894483	0.371063	0.579701	ENSG00000110104	CCDC86	-0.236796
ENSG00000019144	9644.31	-0.0811328	0.117157	-0.692514	0.488614	0.681954	ENSG00000019144	PHLDB1	-0.166245
ENSG00000089335	1241.86	-0.0811371	0.126017	-0.643859	0.519667	0.705238	ENSG00000089335	ZNF302	-0.151664
ENSG00000122033	1563.06	-0.0811748	0.0713516	-1.13767	0.255257	0.46235	ENSG00000122033	MTIF3	-0.335029
ENSG00000255302	8880.09	-0.0811903	0.103529	-0.784229	0.432906	0.635839	ENSG00000255302	EID1	-0.196653
ENSG00000197599	118.833	-0.0812245	0.184024	-0.441379	0.658938	0.806518	ENSG00000197599	CCDC154	-0.0933858
ENSG00000169217	5453.86	-0.0812513	0.0593627	-1.36873	0.171084	0.360261	ENSG00000169217	CD2BP2	-0.443383
ENSG00000099849	657.597	-0.0812595	0.12369	-0.656962	0.511205	0.698542	ENSG00000099849	RASSF7	-0.155807
ENSG00000233966	51.3564	-0.081295	0.154169	-0.52731	0.597978	0.763893	ENSG00000233966	UBE2SP1	-0.116967
ENSG00000125743	9049.11	-0.0813026	0.0796796	-1.02037	0.307554	0.517405	ENSG00000125743	SNRPD2	-0.286169
ENSG00000240382	566.389	-0.0814124	0.390785	-0.20833	0.834971	0.915069	ENSG00000240382	IGKV1-17	-0.038546
ENSG00000242498	1132.98	-0.0814266	0.118607	-0.686524	0.492382	0.684628	ENSG00000242498	C15orf38	-0.164546
ENSG00000140983	5029.39	-0.0814612	0.0802436	-1.01517	0.310023	0.519692	ENSG00000140983	RHOT2	-0.284254
ENSG00000250462	502.799	-0.0815116	0.0735328	-1.10851	0.267643	0.475741	ENSG00000250462	LRRC37BP1	-0.322629
ENSG00000104687	3694.66	-0.0815532	0.0825645	-0.987751	0.323275	0.533023	ENSG00000104687	GSR	-0.273254
ENSG00000198960	870.153	-0.08159	0.101534	-0.803575	0.421642	0.626282	ENSG00000198960	ARMCX6	-0.20323
ENSG00000105556	1451.85	-0.0815973	0.0910839	-0.895848	0.370334	0.579084	ENSG00000105556	MIER2	-0.237258
ENSG00000115446	1591.18	-0.0815982	0.0512362	-1.59259	0.111252	0.273215	ENSG00000115446	UNC50	-0.563496
ENSG00000273311	157.49	-0.0816136	0.11657	-0.700123	0.48385	0.677971	ENSG00000273311	DGCR11	-0.168789
ENSG00000138073	4441.09	-0.0816444	0.067662	-1.20665	0.227567	0.431309	ENSG00000138073	PREB	-0.365211
ENSG00000105643	1497.54	-0.0818251	0.0962168	-0.850424	0.395089	0.602516	ENSG00000105643	ARRDC2	-0.220031
ENSG00000084710	1040.17	-0.0819408	0.149642	-0.54758	0.58398	0.754706	ENSG00000084710	EFR3B	-0.122222
ENSG00000153140	736.646	-0.0819481	0.0908405	-0.90211	0.366999	0.575574	ENSG00000153140	CETN3	-0.239899
ENSG00000167792	8832.47	-0.081953	0.0935522	-0.876014	0.381023	0.588936	ENSG00000167792	NDUFV1	-0.229932
ENSG00000108465	5604.51	-0.0819553	0.0841144	-0.974331	0.329892	0.539865	ENSG00000108465	CDK5RAP3	-0.267715
ENSG00000119523	1767.6	-0.0819589	0.0712889	-1.14967	0.250278	0.456812	ENSG00000119523	ALG2	-0.340263
ENSG00000172830	1496.02	-0.0820016	0.11828	-0.693286	0.48813	0.681465	ENSG00000172830	SSH3	-0.166556
ENSG00000153933	165.411	-0.0820194	0.144201	-0.568788	0.5695	0.743801	ENSG00000153933	DGKE	-0.128543
ENSG00000141294	88.5939	-0.0820378	0.146551	-0.559789	0.575623	0.748376	ENSG00000141294	LRRC46	-0.12588
ENSG00000203666	376.841	-0.0820673	0.117678	-0.697389	0.485559	0.67918	ENSG00000203666	EFCAB2	-0.168015
ENSG00000148143	2287.91	-0.0820917	0.101381	-0.809731	0.418095	0.622929	ENSG00000148143	ZNF462	-0.205562
ENSG00000140463	1495.76	-0.0821183	0.0764136	-1.07465	0.282529	0.492259	ENSG00000140463	BBS4	-0.307807
ENSG00000127511	3869.89	-0.0821534	0.0666967	-1.23175	0.218044	0.42052	ENSG00000127511	SIN3B	-0.376213
ENSG00000036672	349.636	-0.0822293	0.187308	-0.439005	0.660658	0.807675	ENSG00000036672	USP2	-0.0927632
ENSG00000148832	258.78	-0.0822438	0.134548	-0.611261	0.541027	0.7208	ENSG00000148832	PAOX	-0.142185
ENSG00000232388	1424.95	-0.0822794	0.064882	-1.26814	0.204748	0.404526	ENSG00000232388	LINC00493	-0.393054
ENSG00000244038	21197	-0.0822852	0.0828858	-0.992753	0.320831	0.530417	ENSG00000244038	DDOST	-0.275382
ENSG00000252645	99.6593	-0.0822973	0.114131	-0.721078	0.470862	0.667277	ENSG00000252645	RNU7-111P	-0.175694
ENSG00000184785	462.848	-0.0823261	0.153796	-0.535293	0.592447	0.760441	ENSG00000184785	SMIM10	-0.118934
ENSG00000239672	5030.04	-0.0823263	0.102445	-0.803611	0.421621	0.626282	ENSG00000239672	NME1	-0.20323
ENSG00000139083	3187.12	-0.0823457	0.0625115	-1.31729	0.187742	0.382336	ENSG00000139083	ETV6	-0.417554
ENSG00000186940	232.998	-0.0823535	0.141458	-0.582176	0.560448	0.736499	ENSG00000186940	CHCHD2P9	-0.132828
ENSG00000013523	2107.9	-0.0823676	0.0888487	-0.927055	0.353898	0.562956	ENSG00000013523	ANGEL1	-0.249525
ENSG00000177239	5816.3	-0.0824055	0.0988761	-0.833422	0.404607	0.61068	ENSG00000177239	MAN1B1	-0.214187
ENSG00000248309	47.114	-0.082406	0.168714	-0.488436	0.625241	0.784302	ENSG00000248309	MEF2C-AS1	-0.105517
ENSG00000126749	1911.2	-0.082427	0.0828007	-0.995486	0.3195	0.529352	ENSG00000126749	EMG1	-0.276255
ENSG00000111269	6312.88	-0.0824322	0.0793558	-1.03877	0.298913	0.508998	ENSG00000111269	CREBL2	-0.293284
ENSG00000011426	3924.43	-0.0824652	0.127076	-0.648941	0.516376	0.702507	ENSG00000011426	ANLN	-0.153349
ENSG00000102178	3828.4	-0.0826326	0.0675113	-1.22398	0.220959	0.423742	ENSG00000102178	UBL4A	-0.372898
ENSG00000102901	1534.36	-0.0826864	0.0740629	-1.11644	0.264236	0.472049	ENSG00000102901	CENPT	-0.326013
ENSG00000167515	2374.17	-0.0826988	0.0884176	-0.93532	0.349623	0.558419	ENSG00000167515	TRAPPC2L	-0.25304
ENSG00000168310	2378.11	-0.0828304	0.079251	-1.04517	0.295946	0.506212	ENSG00000168310	IRF2	-0.295668
ENSG00000069849	12327.6	-0.0828743	0.0933132	-0.888131	0.37447	0.583127	ENSG00000069849	ATP1B3	-0.234237
ENSG00000100028	4951.51	-0.0829478	0.0722487	-1.14809	0.250933	0.457646	ENSG00000100028	SNRPD3	-0.33947
ENSG00000159173	72.3298	-0.0829571	0.33134	-0.250368	0.802303	0.895981	ENSG00000159173	TNNI1	-0.0477011
ENSG00000257167	175.21	-0.0830001	0.119039	-0.697253	0.485645	0.67918	ENSG00000257167	TMPO-AS1	-0.168015
ENSG00000126088	5274.14	-0.0830614	0.0763663	-1.08767	0.27674	0.486083	ENSG00000126088	UROD	-0.31329
ENSG00000168610	13329.8	-0.0830751	0.0774341	-1.07285	0.283339	0.493128	ENSG00000168610	STAT3	-0.307041
ENSG00000256073	300.743	-0.0830789	0.113699	-0.730693	0.464967	0.662855	ENSG00000256073	C21orf119	-0.178581
ENSG00000050405	6864.87	-0.0832371	0.107058	-0.777497	0.436865	0.63951	ENSG00000050405	LIMA1	-0.194152
ENSG00000100906	3592.85	-0.0833094	0.127954	-0.65109	0.514989	0.701465	ENSG00000100906	NFKBIA	-0.153994
ENSG00000091640	2747.09	-0.0833666	0.076873	-1.08447	0.278156	0.487605	ENSG00000091640	SPAG7	-0.311932
ENSG00000139624	3171.04	-0.0834574	0.0619536	-1.34709	0.17795	0.369348	ENSG00000139624	CERS5	-0.432565
ENSG00000204261	760.865	-0.083464	0.168219	-0.496162	0.61978	0.780061	ENSG00000204261	TAPSAR1	-0.107871
ENSG00000069943	812.472	-0.0834651	0.098318	-0.84893	0.39592	0.603083	ENSG00000069943	PIGB	-0.219623
ENSG00000168675	940.029	-0.0835117	0.188483	-0.443073	0.657713	0.805579	ENSG00000168675	LDLRAD4	-0.093892
ENSG00000137285	2389.41	-0.0835327	0.213064	-0.392054	0.695018	0.830893	ENSG00000137285	TUBB2B	-0.0804547
ENSG00000088538	120.59	-0.0835381	0.266141	-0.313886	0.753607	0.867886	ENSG00000088538	DOCK3	-0.0615371
ENSG00000104888	145.615	-0.0835513	0.234399	-0.35645	0.721504	0.848474	ENSG00000104888	SLC17A7	-0.0713616
ENSG00000214826	294.692	-0.0835582	0.121526	-0.687572	0.491722	0.684085	ENSG00000214826	DDX12P	-0.16489
ENSG00000147471	2869.44	-0.083561	0.0720062	-1.16047	0.245857	0.45249	ENSG00000147471	PROSC	-0.344391
ENSG00000146918	2799.79	-0.083589	0.0963156	-0.867865	0.385468	0.593315	ENSG00000146918	NCAPG2	-0.226715
ENSG00000161714	1476	-0.0837265	0.135831	-0.616403	0.537629	0.718118	ENSG00000161714	PLCD3	-0.143804
ENSG00000086619	905.438	-0.0838226	0.128439	-0.652626	0.513997	0.700697	ENSG00000086619	ERO1LB	-0.15447
ENSG00000129595	272.075	-0.0839476	0.214033	-0.392217	0.694898	0.830861	ENSG00000129595	EPB41L4A	-0.0804715
ENSG00000136807	2962.62	-0.0840234	0.0757641	-1.10901	0.267425	0.475606	ENSG00000136807	CDK9	-0.322752
ENSG00000145817	3127.32	-0.0840581	0.0781254	-1.07594	0.281955	0.491703	ENSG00000145817	YIPF5	-0.308297
ENSG00000112697	9235.85	-0.0840872	0.101317	-0.829942	0.406572	0.612473	ENSG00000112697	TMEM30A	-0.212913
ENSG00000007541	3312.04	-0.0841259	0.0965903	-0.870956	0.383778	0.591582	ENSG00000007541	PIGQ	-0.227985
ENSG00000067248	2336.59	-0.0841305	0.0826955	-1.01735	0.308986	0.518689	ENSG00000067248	DHX29	-0.285093
ENSG00000075426	3747.34	-0.084179	0.144154	-0.583952	0.559252	0.735708	ENSG00000075426	FOSL2	-0.133295
ENSG00000172428	1843.25	-0.0842457	0.0737654	-1.14208	0.253422	0.460418	ENSG00000172428	MYEOV2	-0.336848
ENSG00000127914	5151.45	-0.0843142	0.126426	-0.666906	0.504832	0.694482	ENSG00000127914	AKAP9	-0.158339
ENSG00000001497	3285.44	-0.0843314	0.0589002	-1.43177	0.152211	0.33443	ENSG00000001497	LAS1L	-0.475695
ENSG00000197136	5553.07	-0.0843316	0.0840316	-1.00357	0.315586	0.525566	ENSG00000197136	PCNXL3	-0.279372
ENSG00000134905	3426.18	-0.0843438	0.0889303	-0.948426	0.342912	0.552108	ENSG00000134905	CARS2	-0.257976
ENSG00000186792	253.7	-0.0843727	0.134178	-0.62881	0.529473	0.712551	ENSG00000186792	HYAL3	-0.147184
ENSG00000126934	9556.8	-0.0843926	0.0840896	-1.0036	0.31557	0.525566	ENSG00000126934	MAP2K2	-0.279372
ENSG00000143450	122.617	-0.0844384	0.100273	-0.842088	0.399739	0.606609	ENSG00000143450	OAZ3	-0.217091
ENSG00000160284	882.024	-0.0844847	0.15801	-0.534678	0.592873	0.76054	ENSG00000160284	SPATC1L	-0.118878
ENSG00000101577	3282.23	-0.0846263	0.101079	-0.837231	0.402463	0.608764	ENSG00000101577	LPIN2	-0.215551
ENSG00000112576	5851.97	-0.0846709	0.11005	-0.769387	0.441663	0.643679	ENSG00000112576	CCND3	-0.191331
ENSG00000168792	1292.77	-0.0846865	0.105524	-0.802536	0.422243	0.626828	ENSG00000168792	ABHD15	-0.202852
ENSG00000086598	14384.9	-0.0847324	0.0825967	-1.02586	0.304959	0.514828	ENSG00000086598	TMED2	-0.288338
ENSG00000105063	10256.4	-0.084771	0.0924307	-0.917129	0.359075	0.567828	ENSG00000105063	PPP6R1	-0.245783
ENSG00000157224	3175.89	-0.0848356	0.0992645	-0.854642	0.392749	0.600056	ENSG00000157224	CLDN12	-0.221808
ENSG00000122705	7509.9	-0.0848678	0.0795703	-1.06658	0.286163	0.496303	ENSG00000122705	CLTA	-0.304253
ENSG00000182199	10863.6	-0.0849341	0.0997486	-0.851481	0.394502	0.601854	ENSG00000182199	SHMT2	-0.220509
ENSG00000108433	1985.33	-0.0850201	0.0615196	-1.382	0.166972	0.354972	ENSG00000108433	GOSR2	-0.449806
ENSG00000122126	2804.01	-0.0850349	0.0733799	-1.15883	0.246525	0.453084	ENSG00000122126	OCRL	-0.343822
ENSG00000121073	3580.34	-0.0850852	0.0703856	-1.20885	0.226722	0.430307	ENSG00000121073	SLC35B1	-0.366222
ENSG00000109674	237.866	-0.0852294	0.118754	-0.717698	0.472943	0.669109	ENSG00000109674	NEIL3	-0.174503
ENSG00000177889	5061.35	-0.0852337	0.059268	-1.43811	0.150403	0.331836	ENSG00000177889	UBE2N	-0.479077
ENSG00000189114	1200.69	-0.0852521	0.0839157	-1.01593	0.309665	0.519259	ENSG00000189114	BLOC1S3	-0.284616
ENSG00000131094	258.915	-0.0852675	0.250644	-0.340194	0.733711	0.856639	ENSG00000131094	C1QL1	-0.067202
ENSG00000214455	328.325	-0.085357	0.166796	-0.511745	0.60883	0.771864	ENSG00000214455	RCN1P2	-0.112459
ENSG00000129932	977.653	-0.085366	0.0898788	-0.94979	0.342219	0.551442	ENSG00000129932	DOHH	-0.2585
ENSG00000164535	1530.24	-0.0853676	0.0786308	-1.08568	0.277622	0.486942	ENSG00000164535	DAGLB	-0.312523
ENSG00000214076	425.482	-0.0853759	0.374326	-0.228079	0.819585	0.906042	ENSG00000214076	CPSF1P1	-0.0428514
ENSG00000104731	1044.49	-0.0854471	0.0806077	-1.06004	0.289128	0.499194	ENSG00000104731	KLHDC4	-0.301731
ENSG00000101945	1001.45	-0.0854484	0.091011	-0.93888	0.347792	0.55677	ENSG00000101945	SUV39H1	-0.254324
ENSG00000115963	3830.98	-0.0854759	0.187745	-0.455277	0.64891	0.800351	ENSG00000115963	RND3	-0.0967196
ENSG00000225470	800.552	-0.0854892	0.0868061	-0.984829	0.324708	0.534279	ENSG00000225470	JPX	-0.272232
ENSG00000134152	778.154	-0.0854956	0.0892994	-0.957404	0.338363	0.54804	ENSG00000134152	KATNBL1	-0.261188
ENSG00000228544	81.4797	-0.0855018	0.120295	-0.710766	0.477229	0.672571	ENSG00000228544	CCDC183-AS1	-0.172262
ENSG00000128283	4187.13	-0.0855585	0.187237	-0.456954	0.647704	0.799424	ENSG00000128283	CDC42EP1	-0.0972227
ENSG00000149932	5634.18	-0.0856262	0.085246	-1.00446	0.315157	0.525174	ENSG00000149932	TMEM219	-0.279697
ENSG00000188735	1033.03	-0.08575	0.0802488	-1.06855	0.285272	0.495296	ENSG00000188735	TMEM120B	-0.305135
ENSG00000180182	4068.79	-0.0857683	0.0617263	-1.38949	0.164683	0.352074	ENSG00000180182	MED14	-0.453366
ENSG00000167889	1772.52	-0.08584	0.29415	-0.291824	0.770422	0.878087	ENSG00000167889	MGAT5B	-0.0564623
ENSG00000248124	164.302	-0.0858716	0.161441	-0.531906	0.594791	0.761714	ENSG00000248124	RRN3P1	-0.118208
ENSG00000174804	1211.28	-0.086001	0.115245	-0.746243	0.455521	0.655176	ENSG00000174804	FZD4	-0.183642
ENSG00000240065	3710.81	-0.0861277	0.189871	-0.45361	0.650109	0.801044	ENSG00000240065	PSMB9	-0.0963434
ENSG00000173581	1248.67	-0.086142	0.11403	-0.755435	0.449988	0.650694	ENSG00000173581	CCDC106	-0.186623
ENSG00000164294	3306.95	-0.0861681	0.113415	-0.759758	0.447399	0.648762	ENSG00000164294	GPX8	-0.187915
ENSG00000185442	2373.51	-0.0861973	0.193353	-0.445803	0.65574	0.804323	ENSG00000185442	FAM174B	-0.0945695
ENSG00000105996	57.9042	-0.086207	0.234958	-0.366904	0.71369	0.843619	ENSG00000105996	HOXA2	-0.0738539
ENSG00000148399	972.309	-0.0862476	0.0719283	-1.19908	0.230498	0.434983	ENSG00000148399	DPH7	-0.361528
ENSG00000083828	357.354	-0.086381	0.0736882	-1.17225	0.241097	0.447187	ENSG00000083828	ZNF586	-0.349511
ENSG00000163634	2536.88	-0.0865128	0.0940794	-0.919571	0.357797	0.56646	ENSG00000163634	THOC7	-0.246831
ENSG00000100991	8679.59	-0.0866057	0.0607936	-1.42458	0.154277	0.337404	ENSG00000100991	TRPC4AP	-0.47185
ENSG00000103489	3833.53	-0.0866252	0.239271	-0.362037	0.717324	0.845969	ENSG00000103489	XYLT1	-0.0726453
ENSG00000132017	2522.66	-0.0867225	0.0915909	-0.946847	0.343717	0.552676	ENSG00000132017	DCAF15	-0.257529
ENSG00000131941	917.817	-0.0867541	0.148317	-0.584924	0.558599	0.735267	ENSG00000131941	RHPN2	-0.133555
ENSG00000180867	268.691	-0.0868459	0.0975955	-0.889856	0.373543	0.582245	ENSG00000180867	PDIA3P1	-0.234894
ENSG00000138795	8574.44	-0.0868553	0.175477	-0.494966	0.620624	0.780764	ENSG00000138795	LEF1	-0.10748
ENSG00000104142	4954.65	-0.0869659	0.117824	-0.738102	0.460452	0.659171	ENSG00000104142	VPS18	-0.181002
ENSG00000044574	50052.5	-0.0869801	0.095301	-0.912689	0.361406	0.570019	ENSG00000044574	HSPA5	-0.244111
ENSG00000102349	124.266	-0.0870495	0.211799	-0.411001	0.681072	0.822488	ENSG00000102349	KLF8	-0.0848707
ENSG00000078401	75.5077	-0.0870811	0.179186	-0.485981	0.626981	0.78553	ENSG00000078401	EDN1	-0.104837
ENSG00000171530	4735.07	-0.0870957	0.0784413	-1.11033	0.266857	0.475025	ENSG00000171530	TBCA	-0.323283
ENSG00000131323	2328.19	-0.0871098	0.0805437	-1.08152	0.279465	0.489193	ENSG00000131323	TRAF3	-0.31052
ENSG00000132406	1654.68	-0.0871669	0.0729842	-1.19433	0.23235	0.437131	ENSG00000132406	TMEM128	-0.359389
ENSG00000167535	1029.87	-0.087192	0.131194	-0.664604	0.506304	0.695374	ENSG00000167535	CACNB3	-0.157781
ENSG00000244242	629.697	-0.0872115	0.206053	-0.423247	0.672115	0.815919	ENSG00000244242	IFITM10	-0.0883528
ENSG00000111275	2319.22	-0.0872306	0.223468	-0.390349	0.696279	0.831821	ENSG00000111275	ALDH2	-0.07997
ENSG00000175224	6333.45	-0.087297	0.0772695	-1.12977	0.258572	0.466076	ENSG00000175224	ATG13	-0.331543
ENSG00000110108	9245.06	-0.0873161	0.0823471	-1.06034	0.288989	0.499064	ENSG00000110108	TMEM109	-0.301843
ENSG00000012822	3977.44	-0.0873216	0.0836219	-1.04424	0.296373	0.506539	ENSG00000012822	CALCOCO1	-0.295387
ENSG00000136531	86.8234	-0.0873581	0.37633	-0.232132	0.816436	0.904299	ENSG00000136531	SCN2A	-0.0436878
ENSG00000162910	2004.33	-0.0874222	0.0965711	-0.905263	0.365326	0.573892	ENSG00000162910	MRPL55	-0.24117
ENSG00000168476	2276.37	-0.087424	0.10521	-0.830948	0.406003	0.611953	ENSG00000168476	REEP4	-0.213282
ENSG00000162073	2233.1	-0.0874615	0.107988	-0.809922	0.417985	0.622929	ENSG00000162073	PAQR4	-0.205562
ENSG00000140320	2638.51	-0.0874645	0.0871138	-1.00403	0.315366	0.525355	ENSG00000140320	BAHD1	-0.279547
ENSG00000115145	1769.55	-0.0874933	0.0835502	-1.04719	0.29501	0.505243	ENSG00000115145	STAM2	-0.296499
ENSG00000198373	4696.09	-0.087588	0.0818841	-1.06966	0.284773	0.494707	ENSG00000198373	WWP2	-0.305652
ENSG00000221890	1481.97	-0.0876125	0.283631	-0.308896	0.757401	0.869733	ENSG00000221890	NPTXR	-0.0606142
ENSG00000164414	626.419	-0.0876567	0.0923488	-0.949192	0.342523	0.551758	ENSG00000164414	SLC35A1	-0.258251
ENSG00000126247	22359.3	-0.0876638	0.0903496	-0.970273	0.33191	0.541701	ENSG00000126247	CAPNS1	-0.266241
ENSG00000196668	55.0301	-0.0876803	0.214575	-0.408623	0.682816	0.823501	ENSG00000196668	LINC00173	-0.0843359
ENSG00000143870	17420.7	-0.087716	0.0994597	-0.881925	0.377817	0.586024	ENSG00000143870	PDIA6	-0.232084
ENSG00000133895	3358.46	-0.0877351	0.085067	-1.03137	0.302369	0.512308	ENSG00000133895	MEN1	-0.290469
ENSG00000198873	1302.31	-0.0877366	0.112806	-0.777763	0.436709	0.639398	ENSG00000198873	GRK5	-0.194228
ENSG00000125534	10756.6	-0.0877461	0.129143	-0.679449	0.496853	0.688604	ENSG00000125534	PPDPF	-0.16203
ENSG00000163239	48.2667	-0.0877675	0.227471	-0.385841	0.699614	0.834037	ENSG00000163239	TDRD10	-0.0788145
ENSG00000164054	13264.8	-0.0877907	0.0885761	-0.991134	0.32162	0.531203	ENSG00000164054	SHISA5	-0.274739
ENSG00000198648	1608.24	-0.0878041	0.118234	-0.742632	0.457704	0.65682	ENSG00000198648	STK39	-0.182554
ENSG00000118939	354.321	-0.0878865	0.0966958	-0.908897	0.363404	0.57215	ENSG00000118939	UCHL3	-0.24249
ENSG00000215305	3132.28	-0.0878966	0.0687334	-1.2788	0.200966	0.399251	ENSG00000215305	VPS16	-0.398753
ENSG00000100526	675.072	-0.0879006	0.115302	-0.762348	0.445852	0.647467	ENSG00000100526	CDKN3	-0.188782
ENSG00000240184	6832.42	-0.0879064	0.179179	-0.490605	0.623706	0.782968	ENSG00000240184	PCDHGC3	-0.106256
ENSG00000148291	867.209	-0.0879357	0.0957417	-0.918468	0.358374	0.567045	ENSG00000148291	SURF2	-0.246383
ENSG00000089053	8928.87	-0.0879362	0.0633223	-1.38871	0.164922	0.352365	ENSG00000089053	ANAPC5	-0.453007
ENSG00000196262	24284.9	-0.0880142	0.0714905	-1.23113	0.218274	0.420776	ENSG00000196262	PPIA	-0.375949
ENSG00000151552	6405	-0.0880624	0.175888	-0.500673	0.616601	0.777804	ENSG00000151552	QDPR	-0.10913
ENSG00000114948	1901.94	-0.0881338	0.284384	-0.309911	0.756629	0.869382	ENSG00000114948	ADAM23	-0.0607896
ENSG00000198727	278300	-0.0881471	0.144777	-0.608847	0.542626	0.722013	ENSG00000198727	MT-CYB	-0.141455
ENSG00000131652	1684.53	-0.0881509	0.0815861	-1.08047	0.279935	0.489562	ENSG00000131652	THOC6	-0.310192
ENSG00000171105	2867.77	-0.0882991	0.0992908	-0.889298	0.373843	0.582559	ENSG00000171105	INSR	-0.23466
ENSG00000172775	3610.64	-0.0883361	0.051949	-1.70044	0.0890487	0.235683	ENSG00000172775	FAM192A	-0.627672
ENSG00000149480	6700.07	-0.0884406	0.0685732	-1.28973	0.197146	0.394381	ENSG00000149480	MTA2	-0.404084
ENSG00000067836	939.433	-0.0884724	0.103802	-0.852323	0.394035	0.601322	ENSG00000067836	ROGDI	-0.220893
ENSG00000130363	672.211	-0.0884804	0.0905377	-0.977277	0.328432	0.538196	ENSG00000130363	RSPH3	-0.26906
ENSG00000237991	46.9111	-0.0885141	0.139289	-0.635472	0.52512	0.709175	ENSG00000237991	RPL35P1	-0.149246
ENSG00000140525	3908.65	-0.0885605	0.106027	-0.83526	0.403572	0.609661	ENSG00000140525	FANCI	-0.214912
ENSG00000235174	210.466	-0.0885817	0.156819	-0.564866	0.572165	0.745628	ENSG00000235174	RPL39P3	-0.127478
ENSG00000104613	3458.66	-0.0887282	0.0891891	-0.994833	0.319818	0.529547	ENSG00000104613	INTS10	-0.276096
ENSG00000136238	20581	-0.0887398	0.0641376	-1.38359	0.166486	0.354468	ENSG00000136238	RAC1	-0.450422
ENSG00000133422	3350.94	-0.0887806	0.0797788	-1.11284	0.265779	0.473725	ENSG00000133422	MORC2	-0.324474
ENSG00000099901	4861.8	-0.0888167	0.0930524	-0.954481	0.33984	0.54923	ENSG00000099901	RANBP1	-0.260246
ENSG00000120318	3223.92	-0.088837	0.156035	-0.569341	0.569125	0.74355	ENSG00000120318	ARAP3	-0.12869
ENSG00000072135	4534.91	-0.0889985	0.102966	-0.864349	0.387396	0.595101	ENSG00000072135	PTPN18	-0.225409
ENSG00000170037	2682.5	-0.0889986	0.0721037	-1.23431	0.217086	0.419718	ENSG00000170037	CNTROB	-0.377042
ENSG00000148175	13359.9	-0.089253	0.131491	-0.678778	0.497279	0.689006	ENSG00000148175	STOM	-0.161777
ENSG00000113583	5166.82	-0.0892862	0.0995369	-0.897015	0.369711	0.578526	ENSG00000113583	C5orf15	-0.237677
ENSG00000183955	1805.21	-0.0894203	0.075726	-1.18084	0.237666	0.443487	ENSG00000183955	SETD8	-0.353119
ENSG00000116016	8189.68	-0.0894237	0.113577	-0.787341	0.431082	0.634435	ENSG00000116016	EPAS1	-0.197613
ENSG00000244165	512.048	-0.0894769	0.120477	-0.742688	0.457671	0.65682	ENSG00000244165	P2RY11	-0.182554
ENSG00000126767	3654.97	-0.0895163	0.0820714	-1.09071	0.2754	0.484496	ENSG00000126767	ELK1	-0.31471
ENSG00000128891	768.98	-0.0895694	0.0659145	-1.35887	0.174187	0.364395	ENSG00000128891	C15orf57	-0.438428
ENSG00000121766	3782.84	-0.0896633	0.0852151	-1.0522	0.292708	0.502738	ENSG00000121766	ZCCHC17	-0.298658
ENSG00000156873	1496.77	-0.0898122	0.0778858	-1.15313	0.248858	0.455461	ENSG00000156873	PHKG2	-0.341549
ENSG00000140332	4263.08	-0.0899205	0.0892247	-1.0078	0.313551	0.523308	ENSG00000140332	TLE3	-0.281243
ENSG00000019485	430.645	-0.0899384	0.114644	-0.784504	0.432744	0.635707	ENSG00000019485	PRDM11	-0.196743
ENSG00000182809	7567.79	-0.0899731	0.141438	-0.636132	0.52469	0.708917	ENSG00000182809	CRIP2	-0.149405
ENSG00000155980	115.444	-0.0900435	0.341525	-0.263652	0.792048	0.889935	ENSG00000155980	KIF5A	-0.0506416
ENSG00000182993	153.336	-0.0901051	0.13628	-0.661176	0.5085	0.696997	ENSG00000182993	C12orf60	-0.156769
ENSG00000150456	339.751	-0.0901694	0.100654	-0.895836	0.37034	0.579084	ENSG00000150456	N6AMT2	-0.237258
ENSG00000225556	114.759	-0.0902077	0.155677	-0.579454	0.562283	0.737789	ENSG00000225556	C2CD4D	-0.132068
ENSG00000165359	786.804	-0.0902273	0.171436	-0.526304	0.598677	0.764401	ENSG00000165359	DDX26B	-0.116679
ENSG00000141252	4076.37	-0.0906847	0.0956703	-0.947887	0.343187	0.552249	ENSG00000141252	VPS53	-0.257865
ENSG00000173531	357.984	-0.0906992	0.139645	-0.6495	0.516016	0.70227	ENSG00000173531	MST1	-0.153496
ENSG00000093000	5117	-0.0907825	0.0985416	-0.921261	0.356914	0.565743	ENSG00000093000	NUP50	-0.247381
ENSG00000186310	220.112	-0.0909434	0.259866	-0.349962	0.726367	0.851849	ENSG00000186310	NAP1L3	-0.0696372
ENSG00000241839	9663.82	-0.0909465	0.112685	-0.807086	0.419617	0.624463	ENSG00000241839	PLEKHO2	-0.204493
ENSG00000160563	1085.29	-0.0909961	0.0823563	-1.10491	0.269199	0.477579	ENSG00000160563	MED27	-0.320955
ENSG00000178585	3211.86	-0.091095	0.123638	-0.736788	0.461251	0.659695	ENSG00000178585	CTNNBIP1	-0.180657
ENSG00000168952	1514.26	-0.0910977	0.19626	-0.464169	0.642527	0.795774	ENSG00000168952	STXBP6	-0.0992104
ENSG00000138031	2676.7	-0.0911353	0.122775	-0.742296	0.457908	0.65697	ENSG00000138031	ADCY3	-0.182454
ENSG00000144840	916.357	-0.091255	0.0812401	-1.12328	0.26132	0.469076	ENSG00000144840	RABL3	-0.328757
ENSG00000071073	1710.5	-0.0913457	0.124416	-0.734195	0.46283	0.661047	ENSG00000071073	MGAT4A	-0.179767
ENSG00000183671	47.2712	-0.0913636	0.251509	-0.363262	0.71641	0.845453	ENSG00000183671	GPR1	-0.0729106
ENSG00000078668	4768.49	-0.0913857	0.0710664	-1.28592	0.198471	0.395916	ENSG00000078668	VDAC3	-0.402396
ENSG00000147099	997.289	-0.0913955	0.0601523	-1.5194	0.128662	0.299961	ENSG00000147099	HDAC8	-0.522935
ENSG00000106628	9133.31	-0.091422	0.0925074	-0.988266	0.323022	0.5328	ENSG00000106628	POLD2	-0.273436
ENSG00000131143	15323.9	-0.0914281	0.0788399	-1.15967	0.246184	0.452808	ENSG00000131143	COX4I1	-0.344086
ENSG00000111206	4490.86	-0.0915256	0.143261	-0.638874	0.522905	0.707917	ENSG00000111206	FOXM1	-0.150018
ENSG00000188566	1066.17	-0.0915351	0.0912401	-1.00323	0.315748	0.525741	ENSG00000188566	NDOR1	-0.279228
ENSG00000183773	105.165	-0.0916372	0.173739	-0.52744	0.597888	0.763888	ENSG00000183773	AIFM3	-0.11697
ENSG00000164494	1028.29	-0.0917023	0.0779719	-1.17609	0.239557	0.445423	ENSG00000164494	PDSS2	-0.351227
ENSG00000272145	59.937	-0.0917419	0.105708	-0.867877	0.385462	0.593315	ENSG00000272145	NFYC-AS1	-0.226715
ENSG00000213064	6232.64	-0.0917463	0.0898821	-1.02074	0.307377	0.517262	ENSG00000213064	SFT2D2	-0.28629
ENSG00000135899	2268.62	-0.0917915	0.101921	-0.900617	0.367792	0.576395	ENSG00000135899	SP110	-0.23928
ENSG00000204622	187.086	-0.0917933	0.202356	-0.453623	0.6501	0.801044	ENSG00000204622	HLA-J	-0.0963434
ENSG00000224650	752.129	-0.0918264	0.396026	-0.23187	0.816639	0.904355	ENSG00000224650	IGHV3-74	-0.0436611
ENSG00000204305	148.513	-0.0918845	0.134885	-0.681203	0.495743	0.687576	ENSG00000204305	AGER	-0.162679
ENSG00000125430	271.795	-0.0918866	0.236063	-0.389246	0.697094	0.832487	ENSG00000125430	HS3ST3B1	-0.0796223
ENSG00000187667	60.3183	-0.0918928	0.185756	-0.494697	0.620814	0.780947	ENSG00000187667	WHAMMP3	-0.107378
ENSG00000227500	4288.45	-0.0919436	0.0858789	-1.07062	0.28434	0.494198	ENSG00000227500	SCAMP4	-0.306099
ENSG00000257122	248.512	-0.091958	0.0775193	-1.18626	0.23552	0.44092	ENSG00000257122	RRN3P3	-0.35564
ENSG00000130159	2082.07	-0.0920163	0.0834715	-1.10237	0.270301	0.478851	ENSG00000130159	ECSIT	-0.3198
ENSG00000173674	3728.41	-0.0922757	0.0988755	-0.933251	0.350691	0.559629	ENSG00000173674	EIF1AX	-0.2521
ENSG00000152475	111.549	-0.0923125	0.122169	-0.755613	0.449881	0.650592	ENSG00000152475	ZNF837	-0.186691
ENSG00000185883	4865.62	-0.092343	0.123074	-0.750307	0.45307	0.653101	ENSG00000185883	ATP6V0C	-0.18502
ENSG00000103591	2861.81	-0.0923493	0.0583125	-1.5837	0.113263	0.276449	ENSG00000103591	AAGAB	-0.558385
ENSG00000100056	1815.94	-0.0923805	0.0822821	-1.12273	0.261552	0.469221	ENSG00000100056	DGCR14	-0.328623
ENSG00000100726	3536.55	-0.0924412	0.0877465	-1.0535	0.292111	0.502047	ENSG00000100726	TELO2	-0.299256
ENSG00000010292	7994.09	-0.0925296	0.0870323	-1.06316	0.287707	0.497838	ENSG00000010292	NCAPD2	-0.302912
ENSG00000111737	3469.35	-0.092646	0.0685604	-1.35131	0.176598	0.367649	ENSG00000111737	RAB35	-0.434566
ENSG00000175115	7187.46	-0.0926856	0.0964014	-0.961455	0.336324	0.545959	ENSG00000175115	PACS1	-0.26284
ENSG00000156273	4003.75	-0.0930175	0.126953	-0.732692	0.463747	0.661744	ENSG00000156273	BACH1	-0.17931
ENSG00000108511	437.362	-0.0931426	0.20504	-0.454266	0.649637	0.800713	ENSG00000108511	HOXB6	-0.0965229
ENSG00000131848	209.022	-0.0931488	0.116613	-0.798782	0.424417	0.628784	ENSG00000131848	ZSCAN5A	-0.201499
ENSG00000050767	51.8123	-0.093232	0.209852	-0.444274	0.656844	0.805005	ENSG00000050767	COL23A1	-0.0942013
ENSG00000125650	210.262	-0.0932488	0.105202	-0.886381	0.375412	0.583876	ENSG00000125650	PSPN	-0.233679
ENSG00000123130	2321.22	-0.0934562	0.0689047	-1.35631	0.175	0.365599	ENSG00000123130	ACOT9	-0.436995
ENSG00000160404	841.348	-0.0935177	0.107008	-0.87393	0.382157	0.589942	ENSG00000160404	TOR2A	-0.22919
ENSG00000198736	1464.62	-0.0935853	0.104552	-0.895111	0.370728	0.57941	ENSG00000198736	MSRB1	-0.237014
ENSG00000142082	1138.22	-0.0935963	0.0706617	-1.32457	0.185314	0.379327	ENSG00000142082	SIRT3	-0.420986
ENSG00000149182	5657.02	-0.0935992	0.0673831	-1.38906	0.164814	0.3522	ENSG00000149182	ARFGAP2	-0.453211
ENSG00000126768	2070.86	-0.0936048	0.0947662	-0.987745	0.323278	0.533023	ENSG00000126768	TIMM17B	-0.273254
ENSG00000168993	81.7279	-0.0936061	0.21761	-0.430155	0.667083	0.812301	ENSG00000168993	CPLX1	-0.0902828
ENSG00000169189	3307.89	-0.0936409	0.0834557	-1.12204	0.261844	0.469493	ENSG00000169189	NSMCE1	-0.328371
ENSG00000086061	13040.4	-0.0936625	0.0870967	-1.07539	0.282202	0.491876	ENSG00000086061	DNAJA1	-0.308145
ENSG00000132394	1654.62	-0.0938181	0.0880658	-1.06532	0.286732	0.496894	ENSG00000132394	EEFSEC	-0.303736
ENSG00000156603	720.589	-0.093942	0.0718185	-1.30805	0.190857	0.38622	ENSG00000156603	MED19	-0.413165
ENSG00000172663	1705.57	-0.0939972	0.107501	-0.874387	0.381908	0.589714	ENSG00000172663	TMEM134	-0.229359
ENSG00000162300	559.541	-0.0940015	0.0854503	-1.10007	0.271301	0.479998	ENSG00000162300	ZFPL1	-0.31876
ENSG00000163376	153.537	-0.0940474	0.172794	-0.544275	0.586252	0.756179	ENSG00000163376	KBTBD8	-0.121376
ENSG00000127311	166.677	-0.0940744	0.107787	-0.872777	0.382785	0.590605	ENSG00000127311	HELB	-0.228703
ENSG00000077150	3881.76	-0.0941653	0.111772	-0.842477	0.399521	0.606382	ENSG00000077150	NFKB2	-0.217254
ENSG00000065057	1128	-0.0942035	0.101108	-0.931708	0.351488	0.560497	ENSG00000065057	NTHL1	-0.251426
ENSG00000230487	1039.07	-0.0942816	0.176276	-0.534853	0.592751	0.760501	ENSG00000230487	PSMG3-AS1	-0.1189
ENSG00000151117	1080.17	-0.0943209	0.1353	-0.697126	0.485724	0.67918	ENSG00000151117	TMEM86A	-0.168015
ENSG00000169288	885.753	-0.0943872	0.0900213	-1.0485	0.294409	0.504653	ENSG00000169288	MRPL1	-0.297007
ENSG00000184432	11185.9	-0.0943946	0.065245	-1.44677	0.147961	0.328674	ENSG00000184432	COPB2	-0.483234
ENSG00000124067	3925.54	-0.0944378	0.0985957	-0.957829	0.338149	0.547907	ENSG00000124067	SLC12A4	-0.261293
ENSG00000169567	8469.71	-0.0945019	0.0741427	-1.27459	0.202453	0.401465	ENSG00000169567	HINT1	-0.396352
ENSG00000145819	1343.32	-0.0946101	0.108159	-0.874729	0.381722	0.589529	ENSG00000145819	ARHGAP26	-0.229495
ENSG00000136147	975.539	-0.0946585	0.126564	-0.74791	0.454515	0.65428	ENSG00000136147	PHF11	-0.184237
ENSG00000137522	1430.61	-0.0947172	0.0785154	-1.20635	0.227682	0.431505	ENSG00000137522	RNF121	-0.365014
ENSG00000184205	2696.52	-0.0947246	0.114389	-0.828093	0.407618	0.613554	ENSG00000184205	TSPYL2	-0.212147
ENSG00000172379	10758.1	-0.0947334	0.152988	-0.619223	0.53577	0.716783	ENSG00000172379	ARNT2	-0.144612
ENSG00000099949	4864.8	-0.0947497	0.0841476	-1.12599	0.260168	0.467795	ENSG00000099949	LZTR1	-0.329944
ENSG00000101680	4624.37	-0.0947952	0.288995	-0.328017	0.742899	0.861781	ENSG00000101680	LAMA1	-0.0646029
ENSG00000168393	2531.78	-0.094813	0.09515	-0.996458	0.319028	0.529067	ENSG00000168393	DTYMK	-0.276489
ENSG00000205643	685.71	-0.094875	0.0897091	-1.05758	0.290245	0.500342	ENSG00000205643	CDPF1	-0.300733
ENSG00000172531	11114.5	-0.0948875	0.0921424	-1.02979	0.303107	0.512849	ENSG00000172531	PPP1CA	-0.290011
ENSG00000213693	64.0944	-0.0949103	0.116516	-0.81457	0.415319	0.620431	ENSG00000213693	SEC14L1P1	-0.207307
ENSG00000121578	1613.03	-0.0949285	0.0818397	-1.15993	0.246077	0.452729	ENSG00000121578	B4GALT4	-0.344162
ENSG00000075188	923.632	-0.0949368	0.0753155	-1.26052	0.207482	0.408086	ENSG00000075188	NUP37	-0.389248
ENSG00000183978	2658.68	-0.0949544	0.0834963	-1.13723	0.255443	0.462547	ENSG00000183978	COA3	-0.334844
ENSG00000175262	47.5357	-0.0951937	0.182978	-0.520247	0.602891	0.767572	ENSG00000175262	C1orf127	-0.114881
ENSG00000151689	1450.04	-0.095326	0.0913218	-1.04385	0.296556	0.506647	ENSG00000151689	INPP1	-0.295294
ENSG00000092871	834.287	-0.0953502	0.104948	-0.908545	0.36359	0.572213	ENSG00000092871	RFFL	-0.242442
ENSG00000140694	4514.02	-0.0953626	0.0645594	-1.47713	0.139641	0.316574	ENSG00000140694	PARN	-0.499524
ENSG00000108666	662.713	-0.0953656	0.10556	-0.903425	0.3663	0.57487	ENSG00000108666	C17orf75	-0.240431
ENSG00000007520	2944.83	-0.0954325	0.0807762	-1.18144	0.237427	0.44318	ENSG00000007520	TSR3	-0.35342
ENSG00000116473	4278.03	-0.0954674	0.0806555	-1.18364	0.236554	0.442295	ENSG00000116473	RAP1A	-0.354288
ENSG00000005302	1604.11	-0.0955001	0.0815742	-1.17071	0.241714	0.448024	ENSG00000005302	MSL3	-0.348699
ENSG00000234456	2179.71	-0.0955715	0.166578	-0.573734	0.566148	0.740892	ENSG00000234456	MAGI2-AS3	-0.130245
ENSG00000077549	15809.7	-0.0955944	0.0714677	-1.33759	0.181031	0.373644	ENSG00000077549	CAPZB	-0.427542
ENSG00000122140	3399.05	-0.0956403	0.141498	-0.675911	0.499097	0.690339	ENSG00000122140	MRPS2	-0.160937
ENSG00000100567	3560.38	-0.0957064	0.0716863	-1.33507	0.181853	0.374879	ENSG00000100567	PSMA3	-0.426108
ENSG00000158234	458.253	-0.0959012	0.112114	-0.855389	0.392336	0.599776	ENSG00000158234	FAIM	-0.222011
ENSG00000136878	2325.67	-0.0959412	0.081601	-1.17574	0.239701	0.445504	ENSG00000136878	USP20	-0.351148
ENSG00000169020	3746	-0.0959989	0.0866968	-1.10729	0.268166	0.476281	ENSG00000169020	ATP5I	-0.322137
ENSG00000156269	166.878	-0.0960106	0.638105	-0.150462	0.8804	0.940258	ENSG00000156269	NAA11	-0.0267527
ENSG00000269821	403.704	-0.0960232	0.207097	-0.463663	0.642889	0.796046	ENSG00000269821	KCNQ1OT1	-0.0990621
ENSG00000135709	1314.87	-0.0960742	0.114344	-0.840218	0.400786	0.607496	ENSG00000135709	KIAA0513	-0.216456
ENSG00000196756	1644.38	-0.0961157	0.115957	-0.828894	0.407164	0.613076	ENSG00000196756	SNHG17	-0.212485
ENSG00000074181	5765.93	-0.0961351	0.1603	-0.599719	0.548693	0.726931	ENSG00000074181	NOTCH3	-0.138507
ENSG00000015475	1500.2	-0.0963438	0.103748	-0.928628	0.353082	0.562074	ENSG00000015475	BID	-0.250207
ENSG00000146731	17260.9	-0.0963776	0.0725399	-1.32861	0.183975	0.377548	ENSG00000146731	CCT6A	-0.423028
ENSG00000069998	2716.25	-0.096416	0.0874233	-1.10286	0.270086	0.478637	ENSG00000069998	CECR5	-0.319994
ENSG00000029725	4274.92	-0.0964206	0.0867435	-1.11156	0.266327	0.474321	ENSG00000029725	RABEP1	-0.323928
ENSG00000010270	2664.86	-0.0964217	0.07501	-1.28545	0.198635	0.396176	ENSG00000010270	STARD3NL	-0.402112
ENSG00000148803	618.716	-0.096517	0.144873	-0.666219	0.505271	0.694655	ENSG00000148803	FUOM	-0.158231
ENSG00000116678	392.635	-0.0965674	0.173217	-0.557493	0.577191	0.749432	ENSG00000116678	LEPR	-0.125268
ENSG00000020129	4215.49	-0.0966026	0.0954733	-1.01183	0.31162	0.521409	ENSG00000020129	NCDN	-0.282821
ENSG00000214517	4039.25	-0.0966127	0.0849089	-1.13784	0.255188	0.462324	ENSG00000214517	PPME1	-0.335053
ENSG00000235194	536.658	-0.0966629	0.0944654	-1.02326	0.306184	0.515947	ENSG00000235194	PPP1R3E	-0.287395
ENSG00000269430	421.898	-0.0966864	0.226088	-0.427649	0.668906	0.813616	ENSG00000269430	LRRC3DN	-0.0895803
ENSG00000176912	101.864	-0.0969383	0.177858	-0.545033	0.585731	0.755903	ENSG00000176912	C18orf56	-0.121534
ENSG00000196083	5406.63	-0.0969889	0.196941	-0.492478	0.622381	0.782117	ENSG00000196083	IL1RAP	-0.106728
ENSG00000159450	54.7828	-0.0970521	0.220081	-0.440984	0.659224	0.806776	ENSG00000159450	TCHH	-0.0932472
ENSG00000126453	1148.14	-0.0970575	0.0887228	-1.09394	0.273981	0.482934	ENSG00000126453	BCL2L12	-0.316113
ENSG00000176248	2188.31	-0.0970988	0.0802504	-1.20995	0.226299	0.429813	ENSG00000176248	ANAPC2	-0.366721
ENSG00000144369	630.549	-0.0971554	0.19516	-0.497826	0.618607	0.779103	ENSG00000144369	FAM171B	-0.108405
ENSG00000144724	5988.97	-0.0971699	0.159462	-0.609362	0.542284	0.721765	ENSG00000144724	PTPRG	-0.141604
ENSG00000169031	62.6638	-0.0971829	0.230599	-0.421437	0.673436	0.816852	ENSG00000169031	COL4A3	-0.0878564
ENSG00000113273	2807.82	-0.0972599	0.0923163	-1.05355	0.292089	0.502047	ENSG00000113273	ARSB	-0.299256
ENSG00000144224	6417.56	-0.0972869	0.0768683	-1.26563	0.205646	0.405685	ENSG00000144224	UBXN4	-0.391811
ENSG00000197905	1376.54	-0.0973658	0.120654	-0.806985	0.419675	0.624523	ENSG00000197905	TEAD4	-0.204451
ENSG00000228486	96.2242	-0.0973703	0.187126	-0.520345	0.602823	0.76754	ENSG00000228486	LINC01125	-0.114899
ENSG00000159387	774.522	-0.0974367	0.294481	-0.330876	0.740738	0.860675	ENSG00000159387	IRX6	-0.0651608
ENSG00000124635	134.409	-0.0974474	0.194886	-0.500023	0.617059	0.778127	ENSG00000124635	HIST1H2BJ	-0.108949
ENSG00000126790	509.881	-0.0975377	0.0992327	-0.982919	0.325647	0.535298	ENSG00000126790	L3HYPDH	-0.271405
ENSG00000004961	1420.63	-0.0976062	0.0700683	-1.39301	0.163615	0.350594	ENSG00000004961	HCCS	-0.455196
ENSG00000198763	194341	-0.0976304	0.14664	-0.665782	0.50555	0.694873	ENSG00000198763	MT-ND2	-0.158094
ENSG00000137812	993.443	-0.0976588	0.13091	-0.746001	0.455667	0.655261	ENSG00000137812	CASC5	-0.183586
ENSG00000065559	1659.03	-0.0977383	0.0736315	-1.3274	0.184377	0.377957	ENSG00000065559	MAP2K4	-0.422557
ENSG00000162236	2448.44	-0.0977544	0.0704562	-1.38745	0.165304	0.352886	ENSG00000162236	STX5	-0.452366
ENSG00000132388	2772.83	-0.0977583	0.0638807	-1.53032	0.125936	0.295872	ENSG00000132388	UBE2G1	-0.528897
ENSG00000078902	5248.53	-0.0977895	0.103149	-0.948038	0.34311	0.552249	ENSG00000078902	TOLLIP	-0.257865
ENSG00000144791	4509.88	-0.0978891	0.159454	-0.613903	0.539279	0.719309	ENSG00000144791	LIMD1	-0.143084
ENSG00000125863	2577.48	-0.0979026	0.0661385	-1.48027	0.138802	0.315499	ENSG00000125863	MKKS	-0.501003
ENSG00000100625	190.773	-0.0979277	0.212101	-0.461703	0.644294	0.797145	ENSG00000100625	SIX4	-0.0984625
ENSG00000139641	13741.8	-0.0979375	0.0892241	-1.09766	0.272354	0.481116	ENSG00000139641	ESYT1	-0.31775
ENSG00000235173	162.874	-0.0980262	0.126578	-0.774436	0.438673	0.641092	ENSG00000235173	FAM203A	-0.19308
ENSG00000130714	1820.32	-0.0980536	0.0794484	-1.23418	0.217136	0.419781	ENSG00000130714	POMT1	-0.376977
ENSG00000212766	352.583	-0.0980688	0.26618	-0.368431	0.712552	0.842688	ENSG00000212766	LINC00277	-0.074333
ENSG00000159210	4091.79	-0.0981686	0.0747547	-1.31321	0.189112	0.384092	ENSG00000159210	SNF8	-0.415565
ENSG00000100865	1887.79	-0.0982126	0.0841852	-1.16663	0.243362	0.449553	ENSG00000100865	CINP	-0.347219
ENSG00000234769	56.9372	-0.0982318	0.0848824	-1.15727	0.247162	0.453601	ENSG00000234769	WASH4P	-0.343326
ENSG00000176454	1524.25	-0.0983078	0.0953456	-1.03107	0.302509	0.512346	ENSG00000176454	LPCAT4	-0.290437
ENSG00000139644	39492.8	-0.098386	0.063418	-1.55139	0.120808	0.287915	ENSG00000139644	TMBIM6	-0.540736
ENSG00000095794	1482.38	-0.0983864	0.132193	-0.744261	0.456719	0.655936	ENSG00000095794	CREM	-0.183139
ENSG00000163959	116.707	-0.0984092	0.10231	-0.961869	0.336116	0.545721	ENSG00000163959	SLC51A	-0.26303
ENSG00000151881	590.401	-0.0984263	0.0879595	-1.119	0.263142	0.470857	ENSG00000151881	C5orf28	-0.327111
ENSG00000197054	55.9569	-0.0984853	0.130907	-0.752333	0.451851	0.652112	ENSG00000197054	ZNF763	-0.185678
ENSG00000100387	3135.67	-0.0985679	0.0763801	-1.29049	0.19688	0.394072	ENSG00000100387	RBX1	-0.404424
ENSG00000179335	2847.24	-0.0986372	0.0599433	-1.64551	0.0998651	0.254412	ENSG00000179335	CLK3	-0.594463
ENSG00000129968	2757.41	-0.0986815	0.0882153	-1.11864	0.263292	0.470924	ENSG00000129968	ABHD17A	-0.327049
ENSG00000092621	9478.68	-0.0986837	0.23355	-0.422537	0.672633	0.816241	ENSG00000092621	PHGDH	-0.0881814
ENSG00000136560	1800.59	-0.0987607	0.0936331	-1.05476	0.291534	0.501555	ENSG00000136560	TANK	-0.299681
ENSG00000125844	25168.1	-0.098855	0.0897644	-1.10127	0.270778	0.479384	ENSG00000125844	RRBP1	-0.319316
ENSG00000106829	1493.03	-0.0989654	0.225106	-0.439639	0.660199	0.807448	ENSG00000106829	TLE4	-0.0928853
ENSG00000114790	922.274	-0.0990602	0.181696	-0.545198	0.585618	0.755903	ENSG00000114790	ARHGEF26	-0.121534
ENSG00000222009	705.576	-0.0990669	0.143131	-0.69214	0.48885	0.682068	ENSG00000222009	BTBD19	-0.166173
ENSG00000132005	1499.54	-0.0992011	0.0762731	-1.3006	0.193394	0.389643	ENSG00000132005	RFX1	-0.409333
ENSG00000198618	1765.71	-0.099235	0.0734268	-1.35148	0.176541	0.367643	ENSG00000198618	PPIAP22	-0.434574
ENSG00000163430	17039.1	-0.0994207	0.1627	-0.611067	0.541155	0.720863	ENSG00000163430	FSTL1	-0.142147
ENSG00000010030	425.071	-0.0994651	0.251073	-0.39616	0.691987	0.82919	ENSG00000010030	ETV7	-0.0813459
ENSG00000133835	4701.05	-0.0995694	0.0675859	-1.47323	0.14069	0.318098	ENSG00000133835	HSD17B4	-0.497439
ENSG00000168904	1218.08	-0.0995909	0.0675118	-1.47516	0.140169	0.317244	ENSG00000168904	LRRC28	-0.498607
ENSG00000133872	15308.7	-0.0996276	0.089386	-1.11458	0.265031	0.472962	ENSG00000133872	TMEM66	-0.325174
ENSG00000109083	873.459	-0.0996835	0.0787645	-1.26559	0.20566	0.405685	ENSG00000109083	IFT20	-0.391811
ENSG00000102034	1312.41	-0.0997396	0.155105	-0.643046	0.520194	0.705549	ENSG00000102034	ELF4	-0.151473
ENSG00000157978	4303.16	-0.0997736	0.118853	-0.839467	0.401207	0.607797	ENSG00000157978	LDLRAP1	-0.216241
ENSG00000137038	1753.46	-0.0999273	0.0770489	-1.29693	0.194654	0.391137	ENSG00000137038	TMEM261	-0.407671
ENSG00000028528	11602.3	-0.0999842	0.0979899	-1.02035	0.307562	0.517405	ENSG00000028528	SNX1	-0.286169
ENSG00000167264	727.752	-0.100052	0.0731133	-1.36845	0.17117	0.360421	ENSG00000167264	DUS2	-0.44319
ENSG00000084072	3042.29	-0.10016	0.068352	-1.46536	0.142823	0.321144	ENSG00000084072	PPIE	-0.4933
ENSG00000185627	6948.43	-0.100247	0.0673659	-1.4881	0.136725	0.312299	ENSG00000185627	PSMD13	-0.505429
ENSG00000185875	733.108	-0.100248	0.106955	-0.937288	0.34861	0.557487	ENSG00000185875	THNSL1	-0.253765
ENSG00000179409	2302.82	-0.100344	0.0844223	-1.1886	0.234598	0.439913	ENSG00000179409	GEMIN4	-0.356633
ENSG00000137478	1537.38	-0.100356	0.105474	-0.951469	0.341366	0.550568	ENSG00000137478	FCHSD2	-0.259189
ENSG00000203778	519.912	-0.100365	0.113651	-0.883101	0.377182	0.585523	ENSG00000203778	FAM229B	-0.232456
ENSG00000172465	723.539	-0.100368	0.0870497	-1.153	0.24891	0.455533	ENSG00000172465	TCEAL1	-0.34148
ENSG00000166793	224.762	-0.100443	0.174375	-0.576016	0.564604	0.739605	ENSG00000166793	YPEL4	-0.131
ENSG00000113387	6060.05	-0.100602	0.079078	-1.27219	0.203307	0.40262	ENSG00000113387	SUB1	-0.395105
ENSG00000026036	142.393	-0.100714	0.132535	-0.759902	0.447313	0.648698	ENSG00000026036	RTEL1-TNFRSF6B	-0.187958
ENSG00000115170	3183.4	-0.100801	0.101454	-0.993563	0.320436	0.530111	ENSG00000115170	ACVR1	-0.275634
ENSG00000085185	1803.72	-0.100826	0.0980056	-1.02878	0.303585	0.513339	ENSG00000085185	BCORL1	-0.289596
ENSG00000129071	1742.71	-0.100827	0.0580192	-1.73783	0.0822414	0.223524	ENSG00000129071	MBD4	-0.650676
ENSG00000163191	19790.8	-0.100906	0.123801	-0.815064	0.415036	0.620194	ENSG00000163191	S100A11	-0.207472
ENSG00000100348	6061.27	-0.100916	0.0822247	-1.22732	0.219704	0.422441	ENSG00000100348	TXN2	-0.374234
ENSG00000076924	4439.97	-0.101018	0.0856461	-1.17948	0.238206	0.444148	ENSG00000076924	XAB2	-0.352472
ENSG00000123415	1845.47	-0.101047	0.083155	-1.21516	0.224304	0.427822	ENSG00000123415	SMUG1	-0.368737
ENSG00000112877	403.172	-0.101131	0.123508	-0.818824	0.412887	0.618285	ENSG00000112877	CEP72	-0.208812
ENSG00000138798	205.519	-0.101132	0.276372	-0.365926	0.71442	0.844116	ENSG00000138798	EGF	-0.0735981
ENSG00000104369	458.938	-0.101207	0.310665	-0.325775	0.744595	0.862677	ENSG00000104369	JPH1	-0.0641518
ENSG00000214900	184.448	-0.10124	0.216488	-0.467647	0.640037	0.794117	ENSG00000214900	C14orf182	-0.100116
ENSG00000162191	6070.36	-0.101419	0.0799724	-1.26818	0.204734	0.404526	ENSG00000162191	UBXN1	-0.393054
ENSG00000173457	4320.3	-0.10144	0.120692	-0.840483	0.400638	0.60735	ENSG00000173457	PPP1R14B	-0.216561
ENSG00000105676	2945.77	-0.101569	0.0905045	-1.12226	0.261753	0.469401	ENSG00000105676	ARMC6	-0.328456
ENSG00000162004	276.019	-0.101592	0.162972	-0.623372	0.53304	0.714884	ENSG00000162004	CCDC78	-0.145764
ENSG00000070269	1226.14	-0.101638	0.092864	-1.09448	0.273744	0.482612	ENSG00000070269	TMEM260	-0.316401
ENSG00000104969	6848.21	-0.101701	0.0833087	-1.22077	0.222172	0.425355	ENSG00000104969	SGTA	-0.371248
ENSG00000172731	692.266	-0.101723	0.126759	-0.802496	0.422266	0.626828	ENSG00000172731	LRRC20	-0.202852
ENSG00000101421	8616.37	-0.101767	0.0612153	-1.66245	0.0964227	0.248617	ENSG00000101421	CHMP4B	-0.60447
ENSG00000133247	492.794	-0.101806	0.0906997	-1.12246	0.261668	0.46932	ENSG00000133247	SUV420H2	-0.328531
ENSG00000101974	1468.22	-0.101906	0.120479	-0.845842	0.397641	0.604692	ENSG00000101974	ATP11C	-0.218466
ENSG00000089248	10063.7	-0.101958	0.0885977	-1.15079	0.249817	0.456298	ENSG00000089248	ERP29	-0.340752
ENSG00000254995	61.1367	-0.101997	0.199048	-0.512427	0.608352	0.771535	ENSG00000254995	STX16-NPEPL1	-0.112644
ENSG00000205084	765.464	-0.101999	0.106959	-0.953626	0.340273	0.549604	ENSG00000205084	TMEM231	-0.25995
ENSG00000134283	3075.97	-0.102055	0.0728981	-1.39997	0.161521	0.347854	ENSG00000134283	PPHLN1	-0.458603
ENSG00000093009	1228.52	-0.10215	0.131001	-0.779763	0.43553	0.638196	ENSG00000093009	CDC45	-0.195046
ENSG00000099817	9963.98	-0.102184	0.0874723	-1.16819	0.242729	0.448934	ENSG00000099817	POLR2E	-0.347817
ENSG00000034510	50297.8	-0.1022	0.11102	-0.92056	0.35728	0.565981	ENSG00000034510	TMSB10	-0.247198
ENSG00000188938	1845.66	-0.102223	0.0718077	-1.42356	0.154574	0.337773	ENSG00000188938	FAM120AOS	-0.471375
ENSG00000101199	9206.86	-0.10225	0.105895	-0.965577	0.334256	0.544176	ENSG00000101199	ARFGAP1	-0.26426
ENSG00000085644	1754.96	-0.102355	0.0848059	-1.20694	0.227457	0.431193	ENSG00000085644	ZNF213	-0.365328
ENSG00000152404	756.55	-0.102359	0.0888356	-1.15223	0.249227	0.455818	ENSG00000152404	CWF19L2	-0.341209
ENSG00000111860	782.095	-0.102433	0.130706	-0.783688	0.433223	0.636278	ENSG00000111860	CEP85L	-0.196353
ENSG00000231389	28029	-0.102476	0.225798	-0.45384	0.649944	0.800975	ENSG00000231389	HLA-DPA1	-0.0963812
ENSG00000123095	5062.22	-0.102639	0.205385	-0.499737	0.61726	0.778243	ENSG00000123095	BHLHE41	-0.108885
ENSG00000215006	58.9119	-0.10271	0.13478	-0.762058	0.446025	0.647549	ENSG00000215006	CHCHD2P2	-0.188727
ENSG00000099821	4059.29	-0.102825	0.0907166	-1.13347	0.257016	0.464361	ENSG00000099821	POLRMT	-0.333144
ENSG00000228439	55.4662	-0.102857	0.0983156	-1.04619	0.295471	0.505787	ENSG00000228439	TSTD3	-0.296033
ENSG00000270959	228.951	-0.102882	0.129819	-0.792508	0.428065	0.632104	ENSG00000270959	LPP-AS2	-0.199212
ENSG00000213699	5991.64	-0.102903	0.0954812	-1.07773	0.281156	0.490843	ENSG00000213699	SLC35F6	-0.309057
ENSG00000198780	222.143	-0.102942	0.195917	-0.525436	0.59928	0.764776	ENSG00000198780	FAM169A	-0.116466
ENSG00000169371	1122.02	-0.102961	0.0635993	-1.61891	0.105468	0.26391	ENSG00000169371	SNUPN	-0.578543
ENSG00000229358	219.58	-0.102965	0.0943289	-1.09155	0.275029	0.48418	ENSG00000229358	DPY19L1P1	-0.314993
ENSG00000129250	10444.1	-0.10297	0.0871644	-1.18133	0.237473	0.443201	ENSG00000129250	KIF1C	-0.353399
ENSG00000151746	2159.26	-0.103036	0.106188	-0.970317	0.331889	0.541701	ENSG00000151746	BICD1	-0.266241
ENSG00000149089	900.027	-0.103169	0.0743926	-1.38682	0.165497	0.353106	ENSG00000149089	APIP	-0.452094
ENSG00000136153	1210.12	-0.103183	0.154961	-0.665863	0.505499	0.694833	ENSG00000136153	LMO7	-0.158119
ENSG00000198886	546390	-0.103237	0.143062	-0.721625	0.470525	0.667017	ENSG00000198886	MT-ND4	-0.175863
ENSG00000170445	4578.49	-0.103294	0.0638411	-1.61799	0.105666	0.264306	ENSG00000170445	HARS	-0.577893
ENSG00000131873	5240.85	-0.103328	0.104367	-0.990046	0.322152	0.531759	ENSG00000131873	CHSY1	-0.274285
ENSG00000104774	11032.8	-0.103446	0.0893884	-1.15726	0.247164	0.453601	ENSG00000104774	MAN2B1	-0.343326
ENSG00000111641	4134.7	-0.103452	0.0844172	-1.22549	0.220391	0.423303	ENSG00000111641	NOP2	-0.373348
ENSG00000073737	121.095	-0.10359	0.253811	-0.408137	0.683173	0.823592	ENSG00000073737	DHRS9	-0.0842879
ENSG00000129195	835.538	-0.103612	0.140193	-0.739066	0.459867	0.658644	ENSG00000129195	FAM64A	-0.181349
ENSG00000072571	867.703	-0.103656	0.146042	-0.709767	0.477849	0.673097	ENSG00000072571	HMMR	-0.171922
ENSG00000137100	2358.42	-0.103673	0.0643648	-1.6107	0.107245	0.266479	ENSG00000137100	DCTN3	-0.574337
ENSG00000125848	932.704	-0.103722	0.352542	-0.29421	0.768597	0.877424	ENSG00000125848	FLRT3	-0.0567907
ENSG00000158985	2820.05	-0.103742	0.111313	-0.931989	0.351342	0.560366	ENSG00000158985	CDC42SE2	-0.251528
ENSG00000172057	3236.72	-0.103757	0.0709196	-1.46303	0.143459	0.322089	ENSG00000172057	ORMDL3	-0.492025
ENSG00000181773	354.69	-0.103763	0.16566	-0.62636	0.531079	0.713629	ENSG00000181773	GPR3	-0.146528
ENSG00000163738	429.296	-0.103812	0.101824	-1.01952	0.307957	0.517795	ENSG00000163738	MTHFD2L	-0.285842
ENSG00000225630	8899.8	-0.103827	0.180123	-0.576424	0.564328	0.739371	ENSG00000225630	MTND2P28	-0.131137
ENSG00000065883	3903.13	-0.103928	0.0585284	-1.77568	0.0757858	0.212164	ENSG00000065883	CDK13	-0.673328
ENSG00000205808	539.511	-0.103996	0.0813002	-1.27916	0.200842	0.399141	ENSG00000205808	PPAPDC2	-0.398873
ENSG00000130244	704.255	-0.10405	0.0779376	-1.33505	0.181862	0.374879	ENSG00000130244	FAM98C	-0.426109
ENSG00000132423	388.066	-0.104182	0.111585	-0.933662	0.350479	0.559366	ENSG00000132423	COQ3	-0.252304
ENSG00000235706	143.378	-0.104237	0.129629	-0.804121	0.421327	0.626145	ENSG00000235706	DICER1-AS1	-0.203325
ENSG00000090674	3315.01	-0.104247	0.0930635	-1.12017	0.262642	0.470282	ENSG00000090674	MCOLN1	-0.327642
ENSG00000089505	79.0432	-0.104405	0.14445	-0.722776	0.469817	0.666339	ENSG00000089505	CMTM1	-0.176305
ENSG00000220785	770.585	-0.104494	0.1898	-0.550549	0.581943	0.753185	ENSG00000220785	MTMR9LP	-0.123098
ENSG00000204673	4505.35	-0.104553	0.0906974	-1.15276	0.249008	0.455641	ENSG00000204673	AKT1S1	-0.341377
ENSG00000156256	2628.14	-0.104562	0.092816	-1.12655	0.259934	0.46758	ENSG00000156256	USP16	-0.330144
ENSG00000158863	2155.29	-0.104598	0.0842385	-1.24169	0.214349	0.416654	ENSG00000158863	FAM160B2	-0.380225
ENSG00000041357	5888.26	-0.104599	0.0654388	-1.59843	0.109948	0.271119	ENSG00000041357	PSMA4	-0.56684
ENSG00000203760	458.486	-0.104685	0.126077	-0.830325	0.406355	0.612302	ENSG00000203760	CENPW	-0.213034
ENSG00000103245	1684.31	-0.104775	0.0785648	-1.33361	0.182332	0.375499	ENSG00000103245	NARFL	-0.425391
ENSG00000197568	508.343	-0.104851	0.143755	-0.729377	0.465771	0.663445	ENSG00000197568	HHLA3	-0.178195
ENSG00000260518	41.1565	-0.104866	0.381101	-0.275166	0.783189	0.884603	ENSG00000260518	BMS1P8	-0.0532517
ENSG00000121410	47.1915	-0.104891	0.0998754	-1.05022	0.293615	0.503829	ENSG00000121410	A1BG	-0.297717
ENSG00000135090	3793.71	-0.104906	0.073289	-1.43141	0.152314	0.334531	ENSG00000135090	TAOK3	-0.475563
ENSG00000166750	4312.65	-0.105128	0.135751	-0.774413	0.438686	0.641092	ENSG00000166750	SLFN5	-0.19308
ENSG00000165282	2246.91	-0.10521	0.094271	-1.11604	0.264403	0.472197	ENSG00000165282	PIGO	-0.325876
ENSG00000108599	1392.1	-0.105271	0.078685	-1.33788	0.180936	0.373577	ENSG00000108599	AKAP10	-0.42762
ENSG00000204314	405.128	-0.105293	0.139582	-0.754343	0.450643	0.651164	ENSG00000204314	PRRT1	-0.186309
ENSG00000141858	2906.99	-0.105344	0.0991778	-1.06217	0.288157	0.498317	ENSG00000141858	SAMD1	-0.302494
ENSG00000198805	1918.19	-0.105377	0.136268	-0.773313	0.439337	0.641752	ENSG00000198805	PNP	-0.192633
ENSG00000022840	10019.4	-0.105403	0.0585363	-1.80064	0.0717592	0.204851	ENSG00000022840	RNF10	-0.688561
ENSG00000029993	1715.12	-0.105416	0.132883	-0.793298	0.427604	0.631713	ENSG00000029993	HMGB3	-0.19948
ENSG00000126254	5506.92	-0.105656	0.0858672	-1.23045	0.218528	0.420968	ENSG00000126254	RBM42	-0.375751
ENSG00000167333	786.5	-0.105672	0.0868691	-1.21645	0.223815	0.427188	ENSG00000167333	TRIM68	-0.369381
ENSG00000188266	179.681	-0.105755	0.1198	-0.88276	0.377366	0.585631	ENSG00000188266	HYKK	-0.232376
ENSG00000108784	4204.82	-0.105763	0.123895	-0.853656	0.393296	0.600607	ENSG00000108784	NAGLU	-0.22141
ENSG00000141503	5806.13	-0.105825	0.0780299	-1.35621	0.175033	0.365604	ENSG00000141503	MINK1	-0.436989
ENSG00000135114	597.777	-0.105856	0.215105	-0.492115	0.622638	0.782216	ENSG00000135114	OASL	-0.106673
ENSG00000122729	2826.15	-0.105895	0.114504	-0.924813	0.355063	0.564048	ENSG00000122729	ACO1	-0.248684
ENSG00000160055	631.468	-0.105906	0.0919916	-1.15126	0.249626	0.456113	ENSG00000160055	TMEM234	-0.340928
ENSG00000167840	458.853	-0.10591	0.105178	-1.00697	0.313951	0.523803	ENSG00000167840	ZNF232	-0.280832
ENSG00000117228	6315.56	-0.105963	0.235437	-0.450069	0.652661	0.802773	ENSG00000117228	GBP1	-0.0954072
ENSG00000178826	91.8674	-0.105979	0.230649	-0.459481	0.645889	0.798172	ENSG00000178826	TMEM139	-0.0979035
ENSG00000136802	4685.16	-0.105982	0.109606	-0.966935	0.333576	0.543488	ENSG00000136802	LRRC8A	-0.26481
ENSG00000127580	1091.17	-0.106082	0.0869411	-1.22016	0.222404	0.425594	ENSG00000127580	WDR24	-0.371004
ENSG00000149582	372.05	-0.106116	0.224056	-0.473614	0.635775	0.791434	ENSG00000149582	TMEM25	-0.101585
ENSG00000064607	3295.76	-0.106179	0.0714151	-1.48678	0.137073	0.312812	ENSG00000064607	SUGP2	-0.504717
ENSG00000197409	72.0404	-0.106233	0.200976	-0.528585	0.597093	0.763367	ENSG00000197409	HIST1H3D	-0.117267
ENSG00000156500	177.739	-0.106293	0.0842794	-1.2612	0.207238	0.40789	ENSG00000156500	FAM122C	-0.389457
ENSG00000114735	1370.71	-0.106366	0.0816234	-1.30313	0.19253	0.388468	ENSG00000114735	HEMK1	-0.410645
ENSG00000102119	3708.5	-0.106435	0.0774557	-1.37413	0.1694	0.35786	ENSG00000102119	EMD	-0.446286
ENSG00000065054	2453.85	-0.106509	0.149049	-0.714593	0.474861	0.670591	ENSG00000065054	SLC9A3R2	-0.173542
ENSG00000185947	843.24	-0.10652	0.101038	-1.05425	0.291767	0.501723	ENSG00000185947	ZNF267	-0.299536
ENSG00000239789	630.904	-0.1067	0.0674017	-1.58304	0.113413	0.276723	ENSG00000239789	MRPS17	-0.557954
ENSG00000175449	72.3126	-0.106703	0.143075	-0.745777	0.455802	0.655302	ENSG00000175449	RFESD	-0.183558
ENSG00000063176	1348.23	-0.106754	0.086346	-1.23636	0.216326	0.418819	ENSG00000063176	SPHK2	-0.377973
ENSG00000181396	2616.76	-0.106767	0.0871244	-1.22546	0.220402	0.423303	ENSG00000181396	OGFOD3	-0.373348
ENSG00000206077	92.5764	-0.106791	0.307422	-0.347377	0.728308	0.853204	ENSG00000206077	ZDHHC11B	-0.068947
ENSG00000185774	110.999	-0.106813	0.154896	-0.689578	0.490459	0.683347	ENSG00000185774	KCNIP4	-0.165358
ENSG00000169495	63.2431	-0.106843	0.247314	-0.432015	0.66573	0.811277	ENSG00000169495	HTRA4	-0.0908306
ENSG00000248508	224.875	-0.107008	0.114799	-0.93214	0.351264	0.560292	ENSG00000248508	SRP14-AS1	-0.251585
ENSG00000159461	7883.47	-0.107014	0.0802507	-1.33349	0.18237	0.375557	ENSG00000159461	AMFR	-0.425324
ENSG00000134247	7047.05	-0.107036	0.158468	-0.675441	0.499395	0.690581	ENSG00000134247	PTGFRN	-0.160785
ENSG00000213619	4607.42	-0.10717	0.0719825	-1.48883	0.136532	0.312039	ENSG00000213619	NDUFS3	-0.505791
ENSG00000145901	6671.51	-0.107186	0.0876411	-1.22301	0.221325	0.424245	ENSG00000145901	TNIP1	-0.372383
ENSG00000197927	146.035	-0.10723	0.152256	-0.704275	0.481261	0.676079	ENSG00000197927	C2orf27A	-0.170003
ENSG00000169085	882.174	-0.107253	0.239258	-0.448272	0.653957	0.80348	ENSG00000169085	C8orf46	-0.0950251
ENSG00000242802	4120.15	-0.107314	0.106614	-1.00656	0.314145	0.524003	ENSG00000242802	AP5Z1	-0.280666
ENSG00000240682	1191.76	-0.10739	0.0616628	-1.74156	0.0815849	0.222261	ENSG00000240682	ISY1	-0.653137
ENSG00000123144	5661.88	-0.107406	0.0839573	-1.27929	0.200794	0.399088	ENSG00000123144	C19orf43	-0.398932
ENSG00000197785	2830.42	-0.107435	0.115408	-0.930911	0.351899	0.561013	ENSG00000197785	ATAD3A	-0.251027
ENSG00000005020	3548.64	-0.107538	0.124539	-0.86349	0.387868	0.595432	ENSG00000005020	SKAP2	-0.225168
ENSG00000134256	141.59	-0.107556	0.160028	-0.672108	0.501515	0.692442	ENSG00000134256	CD101	-0.159617
ENSG00000100014	2407.48	-0.107564	0.065452	-1.6434	0.1003	0.255001	ENSG00000100014	SPECC1L	-0.593458
ENSG00000115233	4057.12	-0.107627	0.0787209	-1.3672	0.171562	0.360818	ENSG00000115233	PSMD14	-0.442712
ENSG00000136244	120.258	-0.107648	0.237502	-0.45325	0.650369	0.801181	ENSG00000136244	IL6	-0.0962696
ENSG00000259330	522.144	-0.107662	0.095498	-1.12738	0.259583	0.467242	ENSG00000259330	LINC00984	-0.330458
ENSG00000183307	82.6524	-0.107711	0.15355	-0.701471	0.483009	0.677408	ENSG00000183307	CECR6	-0.16915
ENSG00000250722	2206.07	-0.107773	0.216512	-0.497771	0.618645	0.779103	ENSG00000250722	SEPP1	-0.108405
ENSG00000224078	2892.25	-0.107832	0.1686	-0.639576	0.522448	0.707578	ENSG00000224078	SNHG14	-0.150226
ENSG00000100744	1066.15	-0.107864	0.0930272	-1.15948	0.246259	0.45287	ENSG00000100744	GSKIP	-0.344027
ENSG00000152433	124.478	-0.107912	0.101308	-1.06519	0.28679	0.496922	ENSG00000152433	ZNF547	-0.303712
ENSG00000144063	47.5484	-0.108012	0.195376	-0.552844	0.58037	0.751958	ENSG00000144063	MALL	-0.123807
ENSG00000160959	2448.59	-0.108074	0.0828158	-1.30499	0.191896	0.387615	ENSG00000160959	LRRC14	-0.411599
ENSG00000137331	6572.13	-0.108146	0.226427	-0.47762	0.632921	0.789488	ENSG00000137331	IER3	-0.102655
ENSG00000096080	1492.36	-0.108166	0.0833498	-1.29773	0.194379	0.390835	ENSG00000096080	MRPS18A	-0.408006
ENSG00000110651	54041.5	-0.108257	0.112315	-0.963876	0.335108	0.544841	ENSG00000110651	CD81	-0.26373
ENSG00000147862	1898.98	-0.108272	0.141802	-0.763548	0.445137	0.646683	ENSG00000147862	NFIB	-0.189309
ENSG00000115275	5515.02	-0.108286	0.0891313	-1.2149	0.224403	0.427941	ENSG00000115275	MOGS	-0.368616
ENSG00000100410	1739.49	-0.108364	0.0804807	-1.34646	0.178154	0.369645	ENSG00000100410	PHF5A	-0.432215
ENSG00000127507	737.647	-0.108399	0.173044	-0.626423	0.531037	0.713609	ENSG00000127507	EMR2	-0.14654
ENSG00000185085	2373.25	-0.108455	0.0867953	-1.24955	0.211463	0.413096	ENSG00000185085	INTS5	-0.383949
ENSG00000182871	15835	-0.108471	0.164085	-0.661066	0.50857	0.697014	ENSG00000182871	COL18A1	-0.156759
ENSG00000198356	4634.65	-0.108573	0.0811754	-1.33751	0.181056	0.373675	ENSG00000198356	ASNA1	-0.427506
ENSG00000171202	925.326	-0.108573	0.0882374	-1.23047	0.218522	0.420968	ENSG00000171202	TMEM126A	-0.375751
ENSG00000110048	4739.88	-0.108631	0.0676581	-1.60559	0.108364	0.268328	ENSG00000110048	OSBP	-0.571335
ENSG00000269858	1395.91	-0.108649	0.0684826	-1.58652	0.112621	0.275513	ENSG00000269858	EGLN2	-0.559858
ENSG00000136247	3140.25	-0.108682	0.0851042	-1.27705	0.201586	0.400262	ENSG00000136247	ZDHHC4	-0.397656
ENSG00000154723	4667.06	-0.108691	0.0701673	-1.54903	0.121375	0.288549	ENSG00000154723	ATP5J	-0.53978
ENSG00000133019	614.436	-0.108746	0.333348	-0.326225	0.744254	0.862564	ENSG00000133019	CHRM3	-0.0642087
ENSG00000102900	6175.29	-0.10882	0.110365	-0.986	0.324133	0.53364	ENSG00000102900	NUP93	-0.272752
ENSG00000136827	2335.04	-0.109027	0.0777479	-1.40231	0.160822	0.346822	ENSG00000136827	TOR1A	-0.459893
ENSG00000170004	11381.6	-0.109079	0.0960481	-1.13567	0.256095	0.463282	ENSG00000170004	CHD3	-0.334155
ENSG00000105254	4770.11	-0.109084	0.0870537	-1.25306	0.210184	0.411716	ENSG00000105254	TBCB	-0.385403
ENSG00000160584	2255.61	-0.109123	0.0828794	-1.31665	0.187955	0.38266	ENSG00000160584	SIK3	-0.417186
ENSG00000149269	2945	-0.109291	0.109372	-0.999262	0.317668	0.527845	ENSG00000149269	PAK1	-0.277494
ENSG00000116288	11969.5	-0.109418	0.0620125	-1.76445	0.0776566	0.215582	ENSG00000116288	PARK7	-0.666388
ENSG00000119013	1846.59	-0.109511	0.0625158	-1.75173	0.0798199	0.21917	ENSG00000119013	NDUFB3	-0.659219
ENSG00000147813	2920.44	-0.109541	0.133776	-0.818842	0.412877	0.618285	ENSG00000147813	NAPRT1	-0.208812
ENSG00000150455	532.827	-0.109549	0.0903506	-1.21249	0.225327	0.428805	ENSG00000150455	TIRAP	-0.36774
ENSG00000044446	1816.74	-0.109627	0.0750384	-1.46095	0.14403	0.322954	ENSG00000044446	PHKA2	-0.490859
ENSG00000181704	3693.84	-0.109667	0.0717687	-1.52807	0.126496	0.296648	ENSG00000181704	YIPF6	-0.527758
ENSG00000189306	4351.06	-0.109676	0.103895	-1.05564	0.291133	0.501191	ENSG00000189306	RRP7A	-0.299997
ENSG00000159079	1095.21	-0.109713	0.0675976	-1.62302	0.104584	0.262336	ENSG00000159079	C21orf59	-0.581141
ENSG00000140280	634.308	-0.109731	0.0998618	-1.09883	0.271844	0.480552	ENSG00000140280	LYSMD2	-0.31826
ENSG00000047644	4575.13	-0.109754	0.114007	-0.9627	0.335698	0.545369	ENSG00000047644	WWC3	-0.26331
ENSG00000007376	2036.07	-0.109755	0.100165	-1.09574	0.273192	0.482094	ENSG00000007376	RPUSD1	-0.316868
ENSG00000156011	1575.3	-0.109783	0.203086	-0.540573	0.588802	0.757916	ENSG00000156011	PSD3	-0.120379
ENSG00000105483	2400.46	-0.109824	0.113055	-0.971418	0.33134	0.541211	ENSG00000105483	CARD8	-0.266633
ENSG00000198792	7039.72	-0.10986	0.106439	-1.03214	0.302007	0.511914	ENSG00000198792	TMEM184B	-0.290803
ENSG00000145194	489.776	-0.109869	0.118166	-0.929785	0.352482	0.561478	ENSG00000145194	ECE2	-0.250667
ENSG00000177054	772.558	-0.110041	0.103831	-1.05981	0.289231	0.499298	ENSG00000177054	ZDHHC13	-0.30164
ENSG00000172780	223.137	-0.110093	0.121369	-0.907096	0.364356	0.572901	ENSG00000172780	RAB43	-0.24192
ENSG00000234545	456.739	-0.110113	0.0918789	-1.19845	0.23074	0.435094	ENSG00000234545	FAM133B	-0.361417
ENSG00000260630	173.898	-0.110144	0.118608	-0.928637	0.353077	0.562074	ENSG00000260630	SNAI3-AS1	-0.250207
ENSG00000104983	589.324	-0.110202	0.100976	-1.09137	0.275112	0.484229	ENSG00000104983	CCDC61	-0.314949
ENSG00000104973	3711.44	-0.1103	0.0910725	-1.21112	0.225848	0.429291	ENSG00000104973	MED25	-0.367248
ENSG00000259431	421.499	-0.11033	0.114302	-0.965253	0.334418	0.54431	ENSG00000259431	THTPA	-0.264154
ENSG00000169764	5265.45	-0.110395	0.0899123	-1.22781	0.219519	0.422237	ENSG00000169764	UGP2	-0.374444
ENSG00000168209	5212.4	-0.1104	0.136386	-0.809469	0.418245	0.623101	ENSG00000168209	DDIT4	-0.205442
ENSG00000101181	2429.2	-0.110402	0.0811124	-1.3611	0.173482	0.363426	ENSG00000101181	MTG2	-0.439584
ENSG00000109536	1354.91	-0.110408	0.0638704	-1.72862	0.0838772	0.226748	ENSG00000109536	FRG1	-0.644456
ENSG00000173391	405.997	-0.110437	0.263016	-0.419886	0.674569	0.817528	ENSG00000173391	OLR1	-0.0874973
ENSG00000183735	1724.66	-0.110446	0.0765047	-1.44366	0.148836	0.329751	ENSG00000183735	TBK1	-0.481814
ENSG00000147654	1013.3	-0.110468	0.0803745	-1.37442	0.16931	0.357799	ENSG00000147654	EBAG9	-0.44636
ENSG00000115486	3911.98	-0.110623	0.0798226	-1.38586	0.16579	0.353497	ENSG00000115486	GGCX	-0.451615
ENSG00000162227	966.415	-0.110651	0.0840691	-1.31619	0.188111	0.382841	ENSG00000162227	TAF6L	-0.416982
ENSG00000102977	1482.73	-0.110655	0.0842497	-1.31342	0.189041	0.384027	ENSG00000102977	ACD	-0.415639
ENSG00000101040	6494.69	-0.110688	0.0939433	-1.17825	0.238699	0.444478	ENSG00000101040	ZMYND8	-0.352149
ENSG00000104368	20620.8	-0.110831	0.199247	-0.55625	0.57804	0.749898	ENSG00000104368	PLAT	-0.124998
ENSG00000135047	22053.5	-0.110836	0.17649	-0.628	0.530004	0.712858	ENSG00000135047	CTSL	-0.146997
ENSG00000165879	199.217	-0.110874	0.121775	-0.910477	0.362571	0.571277	ENSG00000165879	FRAT1	-0.243153
ENSG00000105784	43.8069	-0.110907	0.169753	-0.653347	0.513532	0.700422	ENSG00000105784	RUNDC3B	-0.15464
ENSG00000172500	4467.49	-0.110916	0.095915	-1.1564	0.247518	0.454008	ENSG00000172500	FIBP	-0.342936
ENSG00000228057	51.1936	-0.110976	0.108891	-1.01914	0.308135	0.517849	ENSG00000228057	SEC63P1	-0.285797
ENSG00000196757	576.825	-0.111072	0.0933519	-1.18982	0.234119	0.439347	ENSG00000196757	ZNF700	-0.357192
ENSG00000123268	964.852	-0.111125	0.0731586	-1.51896	0.128772	0.300059	ENSG00000123268	ATF1	-0.522794
ENSG00000198668	23034.2	-0.111214	0.0987572	-1.12614	0.260107	0.467794	ENSG00000198668	CALM1	-0.329945
ENSG00000131507	6523.42	-0.111388	0.0765854	-1.45443	0.145826	0.325445	ENSG00000131507	NDFIP1	-0.487523
ENSG00000159708	41.5117	-0.111399	0.20599	-0.5408	0.588645	0.757837	ENSG00000159708	LRRC36	-0.120424
ENSG00000103485	6849.73	-0.111444	0.179263	-0.621676	0.534155	0.715519	ENSG00000103485	QPRT	-0.145379
ENSG00000153790	573.03	-0.11145	0.103812	-1.07358	0.283013	0.492799	ENSG00000153790	C7orf31	-0.30733
ENSG00000167186	1053.02	-0.111552	0.0646392	-1.72576	0.0843909	0.227599	ENSG00000167186	COQ7	-0.642829
ENSG00000152082	3264.62	-0.11165	0.115757	-0.96452	0.334786	0.544583	ENSG00000152082	MZT2B	-0.263936
ENSG00000163564	400.026	-0.111711	0.266684	-0.418888	0.675298	0.817965	ENSG00000163564	PYHIN1	-0.0872653
ENSG00000152422	490.266	-0.111751	0.103608	-1.07859	0.280769	0.490416	ENSG00000152422	XRCC4	-0.309436
ENSG00000126267	9147.8	-0.111874	0.0925783	-1.20843	0.226882	0.430459	ENSG00000126267	COX6B1	-0.366068
ENSG00000167632	3693.33	-0.111891	0.0998456	-1.12064	0.262441	0.470081	ENSG00000167632	TRAPPC9	-0.327827
ENSG00000177156	9711.27	-0.111932	0.0960585	-1.16525	0.24392	0.450162	ENSG00000177156	TALDO1	-0.346631
ENSG00000132879	1630.18	-0.112063	0.108273	-1.03501	0.300666	0.510397	ENSG00000132879	FBXO44	-0.292092
ENSG00000160957	2069.01	-0.112067	0.119544	-0.937449	0.348528	0.557431	ENSG00000160957	RECQL4	-0.253809
ENSG00000061794	2710.34	-0.112157	0.0751337	-1.49276	0.1355	0.310478	ENSG00000061794	MRPS35	-0.507969
ENSG00000227372	1266.48	-0.112218	0.153671	-0.730249	0.465238	0.663028	ENSG00000227372	TP73-AS1	-0.178468
ENSG00000174428	233.91	-0.112261	0.106201	-1.05706	0.290482	0.500509	ENSG00000174428	GTF2IRD2B	-0.300588
ENSG00000148400	5900.84	-0.112294	0.135313	-0.829883	0.406605	0.612496	ENSG00000148400	NOTCH1	-0.212896
ENSG00000205250	4210.59	-0.112317	0.0660453	-1.7006	0.089018	0.235621	ENSG00000205250	E2F4	-0.627786
ENSG00000100243	23391.5	-0.112348	0.108557	-1.03492	0.300707	0.510418	ENSG00000100243	CYB5R3	-0.292074
ENSG00000108107	51339.2	-0.112349	0.105917	-1.06072	0.288817	0.498924	ENSG00000108107	RPL28	-0.301966
ENSG00000152601	7323.39	-0.112372	0.0958012	-1.17297	0.240808	0.446812	ENSG00000152601	MBNL1	-0.349875
ENSG00000119812	3599.73	-0.112384	0.0772456	-1.45489	0.145699	0.325279	ENSG00000119812	FAM98A	-0.487744
ENSG00000147121	651.296	-0.112389	0.0718229	-1.5648	0.11763	0.283289	ENSG00000147121	KRBOX4	-0.547771
ENSG00000246273	258.333	-0.112416	0.110273	-1.01943	0.308	0.517815	ENSG00000246273	SBF2-AS1	-0.285825
ENSG00000173040	645.605	-0.11255	0.1802	-0.624587	0.532242	0.714353	ENSG00000173040	EVC2	-0.146087
ENSG00000178719	22755.2	-0.112557	0.104924	-1.07275	0.283384	0.493139	ENSG00000178719	GRINA	-0.307031
ENSG00000163170	963.781	-0.11265	0.0946976	-1.18957	0.234214	0.439449	ENSG00000163170	BOLA3	-0.357092
ENSG00000143786	3071.59	-0.112664	0.222778	-0.505725	0.61305	0.774917	ENSG00000143786	CNIH3	-0.110745
ENSG00000213240	521.124	-0.112685	0.0960063	-1.17372	0.240507	0.446409	ENSG00000213240	NOTCH2NL	-0.350267
ENSG00000173681	588.058	-0.1127	0.0928783	-1.21342	0.224969	0.428401	ENSG00000173681	CXorf23	-0.368149
ENSG00000146232	3318.65	-0.11271	0.111201	-1.01356	0.310791	0.520587	ENSG00000146232	NFKBIE	-0.283506
ENSG00000119655	16216.8	-0.112721	0.106467	-1.05874	0.289719	0.499663	ENSG00000119655	NPC2	-0.301323
