## Supplemental_Table3_TCGA_SKCM_BRAFvsRAS_RASlevel_DEGs for "Bivalent and Broad Chromatin Domains Regulate Pro-metastatic Drivers in Melanoma" (part 2 of 3)

### Sheet: AllGenes (continued)
	baseMean	log2FoldChange	lfcSE	stat	pvalue	padj	GeneID	GeneName	Metric
ENSG00000047365	1003.73	-0.112728	0.168871	-0.66754	0.504427	0.69434	ENSG00000047365	ARAP2	-0.158428
ENSG00000184154	436.816	-0.112734	0.099139	-1.13713	0.255484	0.462553	ENSG00000184154	LRTOMT	-0.334838
ENSG00000185596	371.414	-0.112856	0.0803908	-1.40384	0.160365	0.346237	ENSG00000185596	WASH3P	-0.460627
ENSG00000121064	5149.83	-0.112861	0.122523	-0.92114	0.356977	0.565743	ENSG00000121064	SCPEP1	-0.247381
ENSG00000242265	12214.9	-0.112873	0.221329	-0.50998	0.610065	0.772573	ENSG00000242265	PEG10	-0.112061
ENSG00000231806	81.829	-0.113033	0.312172	-0.362086	0.717288	0.845955	ENSG00000231806	PCAT7	-0.0726528
ENSG00000157578	61.1417	-0.113112	0.117974	-0.958785	0.337667	0.547463	ENSG00000157578	LCA5L	-0.261645
ENSG00000130202	4068.27	-0.113195	0.10661	-1.06177	0.288341	0.498535	ENSG00000130202	PVRL2	-0.302304
ENSG00000068615	50.5054	-0.113196	0.239231	-0.473165	0.636095	0.791493	ENSG00000068615	REEP1	-0.101553
ENSG00000139537	103.851	-0.113254	0.0918463	-1.23308	0.217544	0.420078	ENSG00000139537	CCDC65	-0.37667
ENSG00000080503	4725.97	-0.113339	0.101996	-1.1112	0.26648	0.474545	ENSG00000080503	SMARCA2	-0.323723
ENSG00000173511	8580.6	-0.113343	0.116252	-0.974978	0.329571	0.539523	ENSG00000173511	VEGFB	-0.26799
ENSG00000088727	376.243	-0.113364	0.0912907	-1.24179	0.214313	0.416648	ENSG00000088727	KIF9	-0.38023
ENSG00000230521	93.5342	-0.113391	0.193577	-0.585766	0.558033	0.734713	ENSG00000230521	HCG4P7	-0.133882
ENSG00000143178	215.977	-0.113445	0.110055	-1.0308	0.302635	0.512421	ENSG00000143178	TBX19	-0.290373
ENSG00000110395	3415.6	-0.113489	0.0876483	-1.29483	0.195379	0.392018	ENSG00000110395	CBL	-0.406694
ENSG00000172301	2472.84	-0.113496	0.0805131	-1.40966	0.158641	0.343685	ENSG00000172301	COPRS	-0.463839
ENSG00000136856	939.851	-0.113564	0.119425	-0.950918	0.341646	0.550894	ENSG00000136856	SLC2A8	-0.258932
ENSG00000238105	114.264	-0.113654	0.171841	-0.661392	0.508361	0.696893	ENSG00000238105	GOLGA2P5	-0.156834
ENSG00000101966	3118.78	-0.11369	0.0813861	-1.39692	0.162436	0.349046	ENSG00000101966	XIAP	-0.457117
ENSG00000125991	18192.2	-0.113701	0.0865823	-1.31321	0.189112	0.384092	ENSG00000125991	ERGIC3	-0.415565
ENSG00000137818	101096	-0.113734	0.111473	-1.02028	0.307594	0.517405	ENSG00000137818	RPLP1	-0.286169
ENSG00000198055	3744.8	-0.113738	0.0992598	-1.14586	0.251851	0.458644	ENSG00000198055	GRK6	-0.338524
ENSG00000254122	402.569	-0.113839	0.280915	-0.405244	0.685298	0.824897	ENSG00000254122	PCDHGB7	-0.0836005
ENSG00000130479	3650.18	-0.113842	0.0999512	-1.13898	0.254712	0.461769	ENSG00000130479	MAP1S	-0.335576
ENSG00000247400	170.633	-0.113888	0.134452	-0.847055	0.396965	0.60404	ENSG00000247400	DNAJC3-AS1	-0.218934
ENSG00000241945	3315.87	-0.113907	0.0746041	-1.52682	0.126807	0.297141	ENSG00000241945	PWP2	-0.527037
ENSG00000158050	810.067	-0.113936	0.173946	-0.655008	0.512462	0.699474	ENSG00000158050	DUSP2	-0.155229
ENSG00000067057	7062.65	-0.113974	0.181433	-0.628184	0.529884	0.712833	ENSG00000067057	PFKP	-0.147012
ENSG00000167716	6654.53	-0.114027	0.114267	-0.997901	0.318327	0.52842	ENSG00000167716	WDR81	-0.277021
ENSG00000100109	2995.72	-0.114038	0.0836214	-1.36374	0.172648	0.362414	ENSG00000100109	TFIP11	-0.440795
ENSG00000101346	7117.58	-0.114038	0.0747201	-1.52621	0.126958	0.297365	ENSG00000101346	POFUT1	-0.52671
ENSG00000143774	11474.5	-0.114121	0.0936327	-1.21882	0.222914	0.42621	ENSG00000143774	GUK1	-0.370376
ENSG00000059769	695.277	-0.114131	0.108791	-1.04908	0.294141	0.504369	ENSG00000059769	DNAJC25	-0.297252
ENSG00000155115	2657.22	-0.114147	0.0812538	-1.40482	0.160076	0.345781	ENSG00000155115	GTF3C6	-0.461198
ENSG00000133265	3213.56	-0.114245	0.102126	-1.11867	0.263283	0.470924	ENSG00000133265	HSPBP1	-0.327049
ENSG00000048140	3069.25	-0.114279	0.0859934	-1.32892	0.183873	0.377403	ENSG00000048140	TSPAN17	-0.423195
ENSG00000065882	4017.87	-0.114314	0.0937378	-1.21951	0.22265	0.425926	ENSG00000065882	TBC1D1	-0.370666
ENSG00000139531	1357.56	-0.114331	0.0845029	-1.35299	0.176061	0.366929	ENSG00000139531	SUOX	-0.435418
ENSG00000132429	663.245	-0.114383	0.246371	-0.464272	0.642453	0.795774	ENSG00000132429	POPDC3	-0.0992104
ENSG00000137821	177.42	-0.1144	0.166729	-0.686144	0.492623	0.684801	ENSG00000137821	LRRC49	-0.164436
ENSG00000104529	25776	-0.114411	0.0902466	-1.26776	0.204884	0.404703	ENSG00000104529	EEF1D	-0.392863
ENSG00000203497	169.385	-0.114465	0.133184	-0.859457	0.390089	0.597695	ENSG00000203497	PDCD4-AS1	-0.22352
ENSG00000100075	5688.61	-0.11457	0.119616	-0.957814	0.338157	0.547907	ENSG00000100075	SLC25A1	-0.261293
ENSG00000211658	119.637	-0.114681	0.447995	-0.255987	0.797961	0.89317	ENSG00000211658	IGLV3-27	-0.0490658
ENSG00000114850	11595	-0.114841	0.0939923	-1.22182	0.221776	0.424874	ENSG00000114850	SSR3	-0.37174
ENSG00000132199	1778.63	-0.114944	0.113953	-1.00869	0.313121	0.522923	ENSG00000132199	ENOSF1	-0.281562
ENSG00000147996	109.893	-0.11497	0.113499	-1.01296	0.311078	0.520847	ENSG00000147996	CBWD5	-0.28329
ENSG00000105464	592.638	-0.115026	0.202343	-0.56847	0.569716	0.743857	ENSG00000105464	GRIN2D	-0.128511
ENSG00000173327	15253.1	-0.115027	0.130085	-0.884245	0.376564	0.58495	ENSG00000173327	MAP3K11	-0.232882
ENSG00000141552	3728.56	-0.115073	0.0891316	-1.29104	0.196689	0.393866	ENSG00000141552	ANAPC11	-0.404652
ENSG00000117616	1756.89	-0.115104	0.135313	-0.850646	0.394966	0.60238	ENSG00000117616	C1orf63	-0.22013
ENSG00000137074	1331.11	-0.115155	0.0698308	-1.64905	0.0991374	0.2533	ENSG00000137074	APTX	-0.596364
ENSG00000099899	3066.84	-0.115214	0.0898912	-1.2817	0.199947	0.398054	ENSG00000099899	TRMT2A	-0.400058
ENSG00000160799	1720.43	-0.115521	0.0716102	-1.61319	0.106703	0.265625	ENSG00000160799	CCDC12	-0.575731
ENSG00000185100	411.869	-0.115564	0.174483	-0.662321	0.507766	0.696492	ENSG00000185100	ADSSL1	-0.157084
ENSG00000151778	157.67	-0.115596	0.200097	-0.577701	0.563466	0.738672	ENSG00000151778	SERP2	-0.131548
ENSG00000048991	2254.42	-0.115788	0.063257	-1.83044	0.0671835	0.195919	ENSG00000048991	R3HDM1	-0.707924
ENSG00000196371	492.195	-0.11592	0.112877	-1.02696	0.304439	0.51422	ENSG00000196371	FUT4	-0.288851
ENSG00000047634	608.229	-0.116089	0.176806	-0.656592	0.511443	0.69862	ENSG00000047634	SCML1	-0.155759
ENSG00000174132	770.39	-0.116155	0.0944643	-1.22962	0.21884	0.421293	ENSG00000174132	FAM174A	-0.375416
ENSG00000124257	55.3677	-0.116158	0.105515	-1.10087	0.270952	0.479635	ENSG00000124257	NEURL2	-0.319089
ENSG00000214765	481.541	-0.116159	0.103865	-1.11836	0.263412	0.471066	ENSG00000214765	SEPT7P2	-0.326918
ENSG00000138738	254.305	-0.116168	0.183376	-0.633497	0.526409	0.709908	ENSG00000138738	PRDM5	-0.148798
ENSG00000110057	2104.26	-0.116271	0.119983	-0.969063	0.332514	0.54223	ENSG00000110057	UNC93B1	-0.265817
ENSG00000160570	1581.48	-0.116372	0.0886208	-1.31315	0.189134	0.384114	ENSG00000160570	DEDD2	-0.41554
ENSG00000138614	2893.33	-0.116416	0.0500179	-2.32749	0.0199392	0.086318	ENSG00000138614	VWA9	-1.0639
ENSG00000186056	110.193	-0.116539	0.120204	-0.969504	0.332294	0.542	ENSG00000186056	MATN1-AS1	-0.266001
ENSG00000104976	2090.64	-0.116552	0.0976446	-1.19364	0.23262	0.437464	ENSG00000104976	SNAPC2	-0.359057
ENSG00000148341	2740.81	-0.116628	0.0852405	-1.36822	0.171242	0.360538	ENSG00000148341	SH3GLB2	-0.443049
ENSG00000095739	6852.11	-0.116694	0.181383	-0.643356	0.519993	0.705395	ENSG00000095739	BAMBI	-0.151567
ENSG00000141994	2062.37	-0.116746	0.0845943	-1.38006	0.167567	0.355704	ENSG00000141994	DUS3L	-0.448912
ENSG00000141295	1508.49	-0.116773	0.111886	-1.04368	0.296633	0.506702	ENSG00000141295	SCRN2	-0.295247
ENSG00000142168	10336.4	-0.116827	0.0882759	-1.32343	0.185692	0.379774	ENSG00000142168	SOD1	-0.420475
ENSG00000139636	1811.73	-0.11684	0.0816208	-1.4315	0.152286	0.334523	ENSG00000139636	LMBR1L	-0.475575
ENSG00000129696	784.872	-0.116895	0.0654643	-1.78563	0.0741594	0.209445	ENSG00000129696	TTI2	-0.678929
ENSG00000205683	150.912	-0.116915	0.222613	-0.525193	0.599449	0.764917	ENSG00000205683	DPF3	-0.116386
ENSG00000102931	4260.49	-0.116949	0.0677775	-1.72549	0.0844397	0.227644	ENSG00000102931	ARL2BP	-0.642743
ENSG00000239857	269.931	-0.116952	0.0928232	-1.25995	0.207688	0.408312	ENSG00000239857	GET4	-0.389008
ENSG00000157036	447.406	-0.117001	0.0780487	-1.49907	0.133855	0.308063	ENSG00000157036	EXOG	-0.511361
ENSG00000120509	2410.64	-0.117047	0.0721176	-1.623	0.10459	0.262337	ENSG00000120509	PDZD11	-0.581141
ENSG00000153094	1722.37	-0.117056	0.121989	-0.959564	0.337275	0.547102	ENSG00000153094	BCL2L11	-0.261932
ENSG00000152253	432.865	-0.117069	0.119075	-0.983156	0.325531	0.535221	ENSG00000152253	SPC25	-0.271467
ENSG00000177302	2289.59	-0.11711	0.0753484	-1.55425	0.120125	0.286942	ENSG00000177302	TOP3A	-0.542206
ENSG00000111231	1259.92	-0.117187	0.0692389	-1.69251	0.0905494	0.238428	ENSG00000111231	GPN3	-0.622643
ENSG00000101474	10083.5	-0.117188	0.0731246	-1.60259	0.109026	0.269501	ENSG00000101474	APMAP	-0.56944
ENSG00000168434	1443.08	-0.117267	0.050612	-2.31697	0.0205053	0.0878532	ENSG00000168434	COG7	-1.05624
ENSG00000181789	21384.6	-0.117287	0.0852113	-1.37642	0.168691	0.357213	ENSG00000181789	COPG1	-0.447072
ENSG00000171241	1390.7	-0.117344	0.115111	-1.0194	0.308013	0.517815	ENSG00000171241	SHCBP1	-0.285825
ENSG00000013275	6016.68	-0.117373	0.073383	-1.59946	0.109719	0.270685	ENSG00000013275	PSMC4	-0.567536
ENSG00000123094	3511.86	-0.117384	0.147387	-0.796435	0.425779	0.629939	ENSG00000123094	RASSF8	-0.200701
ENSG00000140859	5374.65	-0.117406	0.0966411	-1.21487	0.224415	0.427943	ENSG00000140859	KIFC3	-0.368614
ENSG00000064687	1407.45	-0.117412	0.146183	-0.803186	0.421867	0.626393	ENSG00000064687	ABCA7	-0.203153
ENSG00000213139	75.8528	-0.117486	0.143238	-0.820214	0.412094	0.617436	ENSG00000213139	CRYGS	-0.209408
ENSG00000213465	4467.3	-0.117531	0.119354	-0.984729	0.324757	0.534279	ENSG00000213465	ARL2	-0.272232
ENSG00000114626	1873.31	-0.117592	0.105299	-1.11674	0.264107	0.471977	ENSG00000114626	ABTB1	-0.326079
ENSG00000128951	2917.66	-0.117703	0.0807115	-1.45832	0.144752	0.324041	ENSG00000128951	DUT	-0.4894
ENSG00000196126	28757.3	-0.117718	0.223614	-0.526435	0.598586	0.764312	ENSG00000196126	HLA-DRB1	-0.11673
ENSG00000070444	2340.36	-0.117722	0.0671559	-1.75296	0.0796087	0.218826	ENSG00000070444	MNT	-0.659902
ENSG00000101935	1089.8	-0.11788	0.106496	-1.1069	0.268339	0.476498	ENSG00000101935	AMMECR1	-0.321939
ENSG00000249915	5691.01	-0.117901	0.0753436	-1.56485	0.117619	0.283281	ENSG00000249915	PDCD6	-0.547782
ENSG00000107020	804.361	-0.117931	0.0970956	-1.21459	0.224523	0.428011	ENSG00000107020	PLGRKT	-0.368546
ENSG00000113448	1294.25	-0.117984	0.150925	-0.781736	0.43437	0.637145	ENSG00000113448	PDE4D	-0.195762
ENSG00000177427	737.352	-0.117995	0.0918754	-1.28429	0.19904	0.396738	ENSG00000177427	MIEF2	-0.401496
ENSG00000185247	412.741	-0.118005	0.59554	-0.198148	0.842929	0.91992	ENSG00000185247	MAGEA11	-0.0362498
ENSG00000165030	1027.41	-0.118183	0.118026	-1.00134	0.316665	0.526696	ENSG00000165030	NFIL3	-0.27844
ENSG00000162302	3803.89	-0.118228	0.111072	-1.06442	0.287137	0.497327	ENSG00000162302	RPS6KA4	-0.303358
ENSG00000197879	15652.6	-0.118247	0.0859744	-1.37537	0.169017	0.357558	ENSG00000197879	MYO1C	-0.446653
ENSG00000175130	27042.3	-0.118284	0.134736	-0.877899	0.379999	0.587891	ENSG00000175130	MARCKSL1	-0.230703
ENSG00000114473	589.059	-0.118336	0.129338	-0.914933	0.360227	0.568945	ENSG00000114473	IQCG	-0.24493
ENSG00000180304	5940.43	-0.118553	0.058051	-2.04222	0.0411302	0.141038	ENSG00000180304	OAZ2	-0.850664
ENSG00000105963	349.144	-0.118614	0.202631	-0.585369	0.5583	0.734978	ENSG00000105963	ADAP1	-0.133726
ENSG00000109062	2610.3	-0.11867	0.126879	-0.935301	0.349633	0.558419	ENSG00000109062	SLC9A3R1	-0.25304
ENSG00000067840	777.352	-0.118703	0.244212	-0.486065	0.626921	0.785483	ENSG00000067840	PDZD4	-0.104863
ENSG00000125457	1287.25	-0.118709	0.102101	-1.16266	0.244968	0.451435	ENSG00000125457	MIF4GD	-0.345404
ENSG00000184182	1612.79	-0.118795	0.0732462	-1.62186	0.104832	0.262851	ENSG00000184182	UBE2F	-0.58029
ENSG00000136933	1277.73	-0.118866	0.0790333	-1.504	0.132582	0.306061	ENSG00000136933	RABEPK	-0.514192
ENSG00000161265	398.32	-0.119057	0.0909781	-1.30864	0.190658	0.385993	ENSG00000161265	U2AF1L4	-0.413421
ENSG00000008128	339.536	-0.11912	0.0956196	-1.24577	0.212848	0.414779	ENSG00000008128	CDK11A	-0.382183
ENSG00000119004	707.253	-0.119129	0.0653679	-1.82244	0.0683879	0.198434	ENSG00000119004	CYP20A1	-0.702383
ENSG00000182568	2400.03	-0.119131	0.192435	-0.619073	0.535869	0.716835	ENSG00000182568	SATB1	-0.144581
ENSG00000175928	51.4343	-0.119372	0.29755	-0.401182	0.688286	0.826754	ENSG00000175928	LRRN1	-0.0826234
ENSG00000103653	8175.02	-0.119671	0.0972549	-1.23049	0.218515	0.420968	ENSG00000103653	CSK	-0.375751
ENSG00000242028	85.415	-0.119835	0.103991	-1.15237	0.24917	0.455773	ENSG00000242028	HYPK	-0.341251
ENSG00000198015	2088.76	-0.119975	0.0756993	-1.58489	0.11299	0.276031	ENSG00000198015	MRPL42	-0.559042
ENSG00000124587	3235.73	-0.12001	0.134502	-0.892253	0.372257	0.580955	ENSG00000124587	PEX6	-0.235858
ENSG00000068400	3124.3	-0.120023	0.0627658	-1.91223	0.0558466	0.173723	ENSG00000068400	GRIPAP1	-0.760142
ENSG00000107262	2781.26	-0.12004	0.0822855	-1.45882	0.144615	0.323837	ENSG00000107262	BAG1	-0.489673
ENSG00000080031	858.192	-0.120082	0.198372	-0.605337	0.544955	0.723508	ENSG00000080031	PTPRH	-0.140557
ENSG00000185115	1285.61	-0.120151	0.0676895	-1.77503	0.0758932	0.212348	ENSG00000185115	NDNL2	-0.672952
ENSG00000214401	112.152	-0.120206	0.170891	-0.703412	0.481799	0.676379	ENSG00000214401	KANSL1-AS1	-0.16981
ENSG00000109016	1220.07	-0.120221	0.0906455	-1.32628	0.184747	0.378387	ENSG00000109016	DHRS7B	-0.422064
ENSG00000248098	313.406	-0.1204	0.0939552	-1.28147	0.20003	0.398153	ENSG00000248098	BCKDHA	-0.39995
ENSG00000213853	4096.23	-0.120554	0.151669	-0.794854	0.426698	0.630884	ENSG00000213853	EMP2	-0.20005
ENSG00000185551	4723.84	-0.120627	0.125458	-0.961494	0.336304	0.545959	ENSG00000185551	NR2F2	-0.26284
ENSG00000167114	3374.65	-0.120705	0.115699	-1.04326	0.296828	0.506873	ENSG00000167114	SLC27A4	-0.295101
ENSG00000163636	4225.24	-0.120733	0.0726388	-1.6621	0.096492	0.248682	ENSG00000163636	PSMD6	-0.604355
ENSG00000139579	2465.56	-0.120777	0.0722587	-1.67145	0.0946333	0.245448	ENSG00000139579	NABP2	-0.610041
ENSG00000128699	2263.03	-0.120785	0.0713504	-1.69284	0.0904855	0.238366	ENSG00000128699	ORMDL1	-0.622756
ENSG00000134297	239.575	-0.120797	0.0841069	-1.43623	0.150937	0.332578	ENSG00000134297	PLEKHA8P1	-0.478107
ENSG00000167130	914.319	-0.120815	0.0841617	-1.43551	0.151143	0.332852	ENSG00000167130	DOLPP1	-0.477749
ENSG00000113384	5340.67	-0.120839	0.0672442	-1.79702	0.0723322	0.205803	ENSG00000113384	GOLPH3	-0.686549
ENSG00000125505	5577.88	-0.120955	0.0890031	-1.359	0.174148	0.364373	ENSG00000125505	MBOAT7	-0.438453
ENSG00000169282	227.827	-0.12101	0.183559	-0.65924	0.509742	0.6978	ENSG00000169282	KCNAB1	-0.156269
ENSG00000187474	1398.62	-0.121094	0.192706	-0.628388	0.52975	0.712734	ENSG00000187474	FPR3	-0.147073
ENSG00000165804	1866.16	-0.121286	0.14264	-0.850294	0.395161	0.602549	ENSG00000165804	ZNF219	-0.220008
ENSG00000187372	206.613	-0.121287	0.212395	-0.571041	0.567972	0.742481	ENSG00000187372	PCDHB13	-0.129315
ENSG00000164171	1791.13	-0.121288	0.202364	-0.599356	0.548936	0.727024	ENSG00000164171	ITGA2	-0.138451
ENSG00000183283	13227.2	-0.121371	0.0741078	-1.63776	0.101471	0.257058	ENSG00000183283	DAZAP2	-0.589968
ENSG00000165046	168.998	-0.121416	0.145649	-0.83362	0.404495	0.610563	ENSG00000165046	LETM2	-0.21427
ENSG00000178904	2649.84	-0.121469	0.113121	-1.07379	0.282915	0.492687	ENSG00000178904	DPY19L3	-0.307429
ENSG00000186350	4098.04	-0.121518	0.106984	-1.13585	0.256018	0.46319	ENSG00000186350	RXRA	-0.334241
ENSG00000128463	4030.93	-0.121535	0.0597024	-2.03567	0.0417831	0.142556	ENSG00000128463	EMC4	-0.846014
ENSG00000089127	2465.45	-0.121585	0.190944	-0.636759	0.524282	0.708643	ENSG00000089127	OAS1	-0.149572
ENSG00000212747	1175.34	-0.121695	0.139407	-0.872947	0.382692	0.590488	ENSG00000212747	FAM127C	-0.228789
ENSG00000180787	438.358	-0.121736	0.166007	-0.733321	0.463363	0.661489	ENSG00000180787	ZFP3	-0.179477
ENSG00000197451	9290.35	-0.121742	0.0696207	-1.74865	0.0803513	0.220033	ENSG00000197451	HNRNPAB	-0.657512
ENSG00000174231	24523	-0.121744	0.0706348	-1.72357	0.0847854	0.228257	ENSG00000174231	PRPF8	-0.641575
ENSG00000106785	2219.56	-0.121763	0.121797	-0.99972	0.317446	0.527649	ENSG00000106785	TRIM14	-0.277655
ENSG00000183914	581.275	-0.121811	0.302342	-0.402892	0.687028	0.825969	ENSG00000183914	DNAH2	-0.083036
ENSG00000148950	416.299	-0.121912	0.0701651	-1.7375	0.0822985	0.223622	ENSG00000148950	IMMP1L	-0.650486
ENSG00000198130	2184.23	-0.121919	0.113903	-1.07038	0.284449	0.494289	ENSG00000198130	HIBCH	-0.306019
ENSG00000097021	10535.2	-0.12198	0.129178	-0.944282	0.345026	0.553973	ENSG00000097021	ACOT7	-0.256511
ENSG00000235162	490.02	-0.122047	0.196314	-0.621693	0.534144	0.715519	ENSG00000235162	C12orf75	-0.145379
ENSG00000143537	10185	-0.122065	0.11179	-1.09192	0.274869	0.483959	ENSG00000143537	ADAM15	-0.315191
ENSG00000073849	9838.68	-0.122128	0.143082	-0.853552	0.393353	0.600669	ENSG00000073849	ST6GAL1	-0.221365
ENSG00000258900	62.87	-0.122134	0.119686	-1.02046	0.307511	0.517388	ENSG00000258900	HNRNPCP1	-0.286183
ENSG00000104312	1400.53	-0.122232	0.0969574	-1.26068	0.207425	0.408066	ENSG00000104312	RIPK2	-0.38927
ENSG00000135655	2379.84	-0.12226	0.0914282	-1.33722	0.181151	0.373848	ENSG00000135655	USP15	-0.427304
ENSG00000154760	426.407	-0.122264	0.201129	-0.60789	0.54326	0.72243	ENSG00000154760	SLFN13	-0.141204
ENSG00000131242	1393.08	-0.122352	0.16148	-0.757691	0.448636	0.649772	ENSG00000131242	RAB11FIP4	-0.187239
ENSG00000188542	215.66	-0.122356	0.0654701	-1.86888	0.0616388	0.185221	ENSG00000188542	DUSP28	-0.732311
ENSG00000105479	46.9108	-0.122393	0.174729	-0.700474	0.483631	0.677852	ENSG00000105479	CCDC114	-0.168865
ENSG00000021762	1894.85	-0.122395	0.131564	-0.930311	0.35221	0.561271	ENSG00000021762	OSBPL5	-0.250827
ENSG00000170525	6991.47	-0.122415	0.127854	-0.957459	0.338336	0.54804	ENSG00000170525	PFKFB3	-0.261188
ENSG00000184678	1568.04	-0.122626	0.185017	-0.662784	0.507469	0.696168	ENSG00000184678	HIST2H2BE	-0.157286
ENSG00000177595	1213.16	-0.122695	0.112626	-1.08941	0.275974	0.485146	ENSG00000177595	PIDD	-0.314128
ENSG00000182704	3376.05	-0.122708	0.184957	-0.663442	0.507048	0.695853	ENSG00000182704	TSKU	-0.157482
ENSG00000241043	42.1998	-0.122793	0.120111	-1.02233	0.306626	0.516464	ENSG00000241043	GVQW1	-0.28696
ENSG00000134955	718.386	-0.122828	0.192018	-0.639671	0.522387	0.707549	ENSG00000134955	SLC37A2	-0.150243
ENSG00000126458	1822.16	-0.122897	0.142684	-0.861326	0.389059	0.596682	ENSG00000126458	RRAS	-0.224257
ENSG00000132600	2990.38	-0.122981	0.0960579	-1.28028	0.200448	0.398716	ENSG00000132600	PRMT7	-0.399336
ENSG00000038002	1935.47	-0.123061	0.109451	-1.12435	0.260865	0.468533	ENSG00000038002	AGA	-0.32926
ENSG00000182544	3116.32	-0.123134	0.0862063	-1.42837	0.153187	0.335766	ENSG00000182544	MFSD5	-0.473964
ENSG00000182087	7788.73	-0.123172	0.0787605	-1.56389	0.117845	0.283632	ENSG00000182087	TMEM259	-0.547244
ENSG00000141741	2351.84	-0.123175	0.0904438	-1.36189	0.173233	0.363169	ENSG00000141741	MIEN1	-0.439892
ENSG00000115159	4826.03	-0.123215	0.0960702	-1.28256	0.199647	0.397636	ENSG00000115159	GPD2	-0.400514
ENSG00000178802	2828.32	-0.123298	0.0904657	-1.36292	0.172907	0.362713	ENSG00000178802	MPI	-0.440437
ENSG00000175745	845.506	-0.123413	0.212598	-0.580498	0.561579	0.737247	ENSG00000175745	NR2F1	-0.132387
ENSG00000183087	2775.36	-0.123425	0.178255	-0.692406	0.488682	0.681995	ENSG00000183087	GAS6	-0.166219
ENSG00000165626	307.436	-0.123438	0.23256	-0.530779	0.595572	0.762383	ENSG00000165626	BEND7	-0.117827
ENSG00000075303	1534.73	-0.123473	0.0885924	-1.39372	0.163403	0.350428	ENSG00000075303	SLC25A40	-0.455401
ENSG00000125901	2640.34	-0.12354	0.0900925	-1.37126	0.170295	0.359111	ENSG00000125901	MRPS26	-0.444771
ENSG00000047621	1200.08	-0.123666	0.084904	-1.45654	0.145244	0.324713	ENSG00000047621	C12orf4	-0.4885
ENSG00000213398	280.756	-0.123754	0.107156	-1.1549	0.248132	0.454687	ENSG00000213398	LCAT	-0.342288
ENSG00000178685	5768.86	-0.123802	0.122152	-1.01351	0.310816	0.520599	ENSG00000178685	PARP10	-0.283496
ENSG00000149596	51.3261	-0.123894	0.233148	-0.531398	0.595143	0.761961	ENSG00000149596	JPH2	-0.118067
ENSG00000182858	1169.6	-0.123908	0.0751775	-1.64821	0.0993103	0.253593	ENSG00000182858	ALG12	-0.595863
ENSG00000197976	2314.76	-0.124009	0.0686893	-1.80536	0.0710188	0.203524	ENSG00000197976	AKAP17A	-0.691385
ENSG00000073756	271.44	-0.124051	0.255966	-0.484638	0.627933	0.7859	ENSG00000073756	PTGS2	-0.104632
ENSG00000175221	3331.93	-0.124157	0.0910913	-1.363	0.172883	0.362713	ENSG00000175221	MED16	-0.440437
ENSG00000183172	2097.36	-0.124367	0.0845872	-1.47029	0.141485	0.319427	ENSG00000183172	SMDT1	-0.495628
ENSG00000106052	13693.4	-0.124391	0.103345	-1.20364	0.228727	0.432737	ENSG00000106052	TAX1BP1	-0.363776
ENSG00000120075	177.766	-0.124501	0.217014	-0.573699	0.566171	0.740892	ENSG00000120075	HOXB5	-0.130245
ENSG00000180233	774.705	-0.124585	0.0885879	-1.40635	0.159621	0.345175	ENSG00000180233	ZNRF2	-0.46196
ENSG00000063245	10937.7	-0.124669	0.0944707	-1.31966	0.18695	0.381209	ENSG00000063245	EPN1	-0.418837
ENSG00000057657	1065.36	-0.124779	0.19645	-0.635173	0.525316	0.709283	ENSG00000057657	PRDM1	-0.149181
ENSG00000012211	886.239	-0.124827	0.108035	-1.15543	0.247912	0.454434	ENSG00000012211	PRICKLE3	-0.34253
ENSG00000129009	3522.33	-0.124889	0.229851	-0.543347	0.586891	0.756784	ENSG00000129009	ISLR	-0.121028
ENSG00000176845	2005.65	-0.124902	0.141634	-0.881864	0.37785	0.58605	ENSG00000176845	METRNL	-0.232066
ENSG00000148655	808.38	-0.124918	0.146296	-0.853867	0.393178	0.600506	ENSG00000148655	C10orf11	-0.221483
ENSG00000082515	955.041	-0.12495	0.068709	-1.81854	0.0689819	0.199735	ENSG00000082515	MRPL22	-0.699545
ENSG00000154822	490.807	-0.124978	0.159155	-0.785261	0.432301	0.635371	ENSG00000154822	PLCL2	-0.196973
ENSG00000171659	305.319	-0.12508	0.188702	-0.66284	0.507433	0.696168	ENSG00000171659	GPR34	-0.157286
ENSG00000079999	4682.23	-0.125089	0.0593762	-2.10672	0.0351418	0.126893	ENSG00000079999	KEAP1	-0.896564
ENSG00000176422	1189.67	-0.125097	0.0988244	-1.26585	0.205566	0.405622	ENSG00000176422	SPRYD4	-0.391879
ENSG00000158828	1495.45	-0.12515	0.106914	-1.17056	0.241774	0.448064	ENSG00000158828	PINK1	-0.34866
ENSG00000073417	2350.92	-0.12519	0.108623	-1.15252	0.249109	0.455737	ENSG00000073417	PDE8A	-0.341285
ENSG00000206341	3075.5	-0.125346	0.18513	-0.677069	0.498362	0.689807	ENSG00000206341	HLA-H	-0.161272
ENSG00000092841	26059	-0.125439	0.0852488	-1.47144	0.141171	0.318841	ENSG00000092841	MYL6	-0.496425
ENSG00000137962	1213.22	-0.125469	0.164499	-0.762732	0.445623	0.647257	ENSG00000137962	ARHGAP29	-0.188923
ENSG00000166557	8461.26	-0.125478	0.106642	-1.17662	0.239347	0.44523	ENSG00000166557	TMED3	-0.351416
ENSG00000267809	71.8008	-0.125527	0.112395	-1.11684	0.264064	0.471924	ENSG00000267809	NDUFV2P1	-0.326128
ENSG00000134146	558.157	-0.125553	0.0855183	-1.46815	0.142065	0.320187	ENSG00000134146	DPH6	-0.494597
ENSG00000183718	412.367	-0.125622	0.106446	-1.18015	0.237939	0.443879	ENSG00000183718	TRIM52	-0.352735
ENSG00000267365	45.2234	-0.125759	0.191808	-0.655652	0.512048	0.699113	ENSG00000267365	KCNJ2-AS1	-0.155453
ENSG00000146576	2324.25	-0.125776	0.0858057	-1.46582	0.142696	0.320978	ENSG00000146576	C7orf26	-0.493525
ENSG00000083807	377.794	-0.125815	0.138603	-0.907731	0.364021	0.572685	ENSG00000083807	SLC27A5	-0.242084
ENSG00000104447	1129.74	-0.125865	0.188913	-0.666261	0.505244	0.694655	ENSG00000104447	TRPS1	-0.158231
ENSG00000131409	527.773	-0.125987	0.31568	-0.399097	0.689822	0.827814	ENSG00000131409	LRRC4B	-0.0820672
ENSG00000173334	9558.67	-0.126063	0.123762	-1.01859	0.308397	0.518142	ENSG00000173334	TRIB1	-0.285551
ENSG00000227232	146.917	-0.126119	0.0879062	-1.4347	0.151371	0.333184	ENSG00000227232	WASH7P	-0.477316
ENSG00000171310	10513.2	-0.126136	0.130477	-0.966733	0.333678	0.543604	ENSG00000171310	CHST11	-0.264717
ENSG00000101997	1833.89	-0.126232	0.0755496	-1.67085	0.0947518	0.245647	ENSG00000101997	CCDC22	-0.609688
ENSG00000165490	504.468	-0.126294	0.140772	-0.897154	0.369637	0.578469	ENSG00000165490	C11orf82	-0.23772
ENSG00000112294	1168.42	-0.126295	0.179407	-0.703957	0.48146	0.676304	ENSG00000112294	ALDH5A1	-0.169858
ENSG00000072201	260.739	-0.126306	0.148083	-0.852943	0.393691	0.600965	ENSG00000072201	LNX1	-0.221151
ENSG00000167106	7914.64	-0.126314	0.130087	-0.971	0.331548	0.541377	ENSG00000167106	FAM102A	-0.2665
ENSG00000155959	2412.89	-0.12636	0.0687309	-1.83847	0.0659933	0.193578	ENSG00000155959	VBP1	-0.713145
ENSG00000171067	6929.44	-0.126443	0.102927	-1.22848	0.219267	0.42182	ENSG00000171067	C11orf24	-0.374872
ENSG00000172725	8403.31	-0.126547	0.101848	-1.24251	0.214047	0.416397	ENSG00000172725	CORO1B	-0.380493
ENSG00000127329	1052.26	-0.126683	0.134709	-0.940419	0.347003	0.555894	ENSG00000127329	PTPRB	-0.255008
ENSG00000241015	359.989	-0.126719	0.119728	-1.05838	0.28988	0.499908	ENSG00000241015	TPM3P9	-0.30111
ENSG00000048028	1130.24	-0.12694	0.0794586	-1.59757	0.11014	0.271409	ENSG00000048028	USP28	-0.566375
ENSG00000133943	1580.05	-0.127126	0.0965406	-1.31681	0.187902	0.382596	ENSG00000133943	C14orf159	-0.417259
ENSG00000166484	1650.21	-0.127223	0.0821733	-1.54823	0.121567	0.288792	ENSG00000166484	MAPK7	-0.539415
ENSG00000151388	666.317	-0.127273	0.185711	-0.685329	0.493136	0.685165	ENSG00000151388	ADAMTS12	-0.164205
ENSG00000204946	1366.46	-0.127294	0.0986029	-1.29097	0.196712	0.393885	ENSG00000204946	ZNF783	-0.40463
ENSG00000166166	1608.27	-0.12734	0.0959133	-1.32766	0.184291	0.377846	ENSG00000166166	TRMT61A	-0.422686
ENSG00000137500	1841.98	-0.127619	0.0915063	-1.39465	0.163122	0.350022	ENSG00000137500	CCDC90B	-0.455905
ENSG00000167842	1046.62	-0.127624	0.0877644	-1.45417	0.145899	0.3255	ENSG00000167842	MIS12	-0.487449
ENSG00000113319	351.419	-0.127642	0.12543	-1.01764	0.308851	0.518659	ENSG00000113319	RASGRF2	-0.285118
ENSG00000100359	5005.68	-0.127706	0.0950846	-1.34308	0.179246	0.37104	ENSG00000100359	SGSM3	-0.430579
ENSG00000099385	2702.15	-0.127731	0.0928368	-1.37586	0.168864	0.357431	ENSG00000099385	BCL7C	-0.446808
ENSG00000132635	2246.59	-0.127737	0.0829556	-1.53982	0.123604	0.292124	ENSG00000132635	PCED1A	-0.534433
ENSG00000115520	1951.27	-0.127744	0.0814685	-1.56801	0.116878	0.282188	ENSG00000115520	COQ10B	-0.549462
ENSG00000105866	650.867	-0.127751	0.112987	-1.13067	0.258196	0.465658	ENSG00000105866	SP4	-0.331933
ENSG00000103043	5828.93	-0.127799	0.108476	-1.17813	0.238745	0.444499	ENSG00000103043	VAC14	-0.352129
ENSG00000188185	326.954	-0.127951	0.110125	-1.16187	0.245287	0.451886	ENSG00000188185	LINC00265	-0.344971
ENSG00000067955	4090.69	-0.127962	0.0826444	-1.54835	0.121538	0.288762	ENSG00000067955	CBFB	-0.53946
ENSG00000129646	160.486	-0.128	0.168874	-0.757965	0.448472	0.649589	ENSG00000129646	QRICH2	-0.187362
ENSG00000128626	2224.34	-0.128061	0.0992467	-1.29033	0.196937	0.394118	ENSG00000128626	MRPS12	-0.404373
ENSG00000147003	45.5809	-0.12808	0.181527	-0.705568	0.480457	0.675457	ENSG00000147003	TMEM27	-0.170403
ENSG00000116586	2743.94	-0.128203	0.0877178	-1.46154	0.143867	0.322671	ENSG00000116586	LAMTOR2	-0.491239
ENSG00000160410	5029.61	-0.128445	0.0972625	-1.3206	0.186634	0.380823	ENSG00000160410	SHKBP1	-0.419277
ENSG00000164978	733.265	-0.128484	0.0959522	-1.33905	0.180556	0.372925	ENSG00000164978	NUDT2	-0.428379
ENSG00000249936	167.869	-0.128529	0.0966028	-1.33049	0.183358	0.376828	ENSG00000249936	RAC1P2	-0.423857
ENSG00000253771	42.3598	-0.128603	0.221629	-0.580261	0.561738	0.737295	ENSG00000253771	TPTE2P1	-0.132359
ENSG00000105939	4121.65	-0.128644	0.0738284	-1.74248	0.0814249	0.222013	ENSG00000105939	ZC3HAV1	-0.653621
ENSG00000196605	252.595	-0.128651	0.0952865	-1.35015	0.176966	0.368125	ENSG00000196605	ZNF846	-0.434005
ENSG00000151883	1218.48	-0.128674	0.171167	-0.751746	0.452204	0.652489	ENSG00000151883	PARP8	-0.185427
ENSG00000163162	2191.28	-0.128754	0.0863319	-1.49139	0.13586	0.310962	ENSG00000163162	RNF149	-0.507293
ENSG00000188215	734.838	-0.128867	0.0881119	-1.46254	0.143595	0.322263	ENSG00000188215	DCUN1D3	-0.491789
ENSG00000166444	7206.1	-0.128891	0.115183	-1.11902	0.263134	0.470857	ENSG00000166444	ST5	-0.327111
ENSG00000100583	80.9283	-0.128964	0.158935	-0.811427	0.41712	0.622182	ENSG00000100583	SAMD15	-0.206082
ENSG00000101182	11315.3	-0.129047	0.0787554	-1.63858	0.1013	0.256752	ENSG00000101182	PSMA7	-0.590486
ENSG00000171604	5201.74	-0.129114	0.140903	-0.916328	0.359495	0.568185	ENSG00000171604	CXXC5	-0.24551
ENSG00000226781	84.6755	-0.129234	0.0924668	-1.39763	0.162225	0.348808	ENSG00000226781	TBCAP1	-0.457414
ENSG00000110042	1839.2	-0.129287	0.21235	-0.608842	0.542629	0.722013	ENSG00000110042	DTX4	-0.141455
ENSG00000103150	880.167	-0.129365	0.0784905	-1.64816	0.0993199	0.253599	ENSG00000103150	MLYCD	-0.595852
ENSG00000243742	271.555	-0.129375	0.219202	-0.590209	0.55505	0.731899	ENSG00000243742	RPLP0P2	-0.135549
ENSG00000105248	1313.43	-0.129416	0.0846429	-1.52896	0.126274	0.296321	ENSG00000105248	CCDC94	-0.528238
ENSG00000156535	7173.98	-0.129454	0.215878	-0.599661	0.548732	0.726931	ENSG00000156535	CD109	-0.138507
ENSG00000169964	512.151	-0.129478	0.119817	-1.08064	0.279858	0.489506	ENSG00000169964	TMEM42	-0.310242
ENSG00000147669	2806.35	-0.1295	0.0768473	-1.68516	0.0919584	0.24078	ENSG00000147669	POLR2K	-0.618379
ENSG00000181191	2615.92	-0.129586	0.0904486	-1.43271	0.151941	0.334087	ENSG00000181191	PJA1	-0.476141
ENSG00000115317	1899.74	-0.129598	0.0784833	-1.65128	0.0986806	0.252611	ENSG00000115317	HTRA2	-0.597548
ENSG00000068438	2393.44	-0.129612	0.0664721	-1.94986	0.0511922	0.163838	ENSG00000068438	FTSJ1	-0.785586
ENSG00000184378	93.5671	-0.129668	0.170988	-0.758344	0.448245	0.649391	ENSG00000184378	ACTRT3	-0.187494
ENSG00000196976	1725.56	-0.129807	0.1095	-1.18545	0.235841	0.441334	ENSG00000196976	LAGE3	-0.355233
ENSG00000174903	11672.9	-0.129924	0.0876576	-1.48218	0.138292	0.314664	ENSG00000174903	RAB1B	-0.502153
ENSG00000111725	1775.28	-0.129991	0.0695623	-1.8687	0.061664	0.185232	ENSG00000111725	PRKAB1	-0.732283
ENSG00000185480	411.516	-0.130005	0.123737	-1.05065	0.293418	0.503586	ENSG00000185480	PARPBP	-0.297927
ENSG00000196196	42.2974	-0.130123	0.235587	-0.552336	0.580718	0.752134	ENSG00000196196	HRCT1	-0.123705
ENSG00000186174	3609.8	-0.130154	0.112357	-1.15839	0.246704	0.453203	ENSG00000186174	BCL9L	-0.343708
ENSG00000181544	184.893	-0.130278	0.136808	-0.952273	0.340958	0.550098	ENSG00000181544	FANCB	-0.25956
ENSG00000102970	87.4213	-0.130333	0.217051	-0.600473	0.548191	0.726535	ENSG00000102970	CCL17	-0.138743
ENSG00000111726	2355.28	-0.130348	0.0756882	-1.72218	0.0850376	0.228735	ENSG00000111726	CMAS	-0.640667
ENSG00000111676	13883.3	-0.130351	0.0781455	-1.66805	0.0953056	0.246579	ENSG00000111676	ATN1	-0.608044
ENSG00000025772	4102.05	-0.130401	0.0978852	-1.33218	0.182799	0.376135	ENSG00000025772	TOMM34	-0.424656
ENSG00000178971	1248.19	-0.130425	0.0899058	-1.45069	0.146868	0.32686	ENSG00000178971	CTC1	-0.485638
ENSG00000235453	130.565	-0.130522	0.0925805	-1.40982	0.158594	0.343605	ENSG00000235453	TOPORS-AS1	-0.463941
ENSG00000219545	1211.2	-0.130648	0.0883308	-1.47907	0.139121	0.315939	ENSG00000219545	RPA3-AS1	-0.500396
ENSG00000114861	1668.32	-0.13068	0.125242	-1.04342	0.296754	0.50686	ENSG00000114861	FOXP1	-0.295112
ENSG00000109929	2040.44	-0.131147	0.132525	-0.989606	0.322367	0.532065	ENSG00000109929	SC5D	-0.274036
ENSG00000175155	1396.85	-0.131157	0.129457	-1.01313	0.310996	0.520774	ENSG00000175155	YPEL2	-0.28335
ENSG00000167380	749.098	-0.131175	0.0811611	-1.61623	0.106044	0.264763	ENSG00000167380	ZNF226	-0.577143
ENSG00000133983	1762.37	-0.131293	0.0642082	-2.0448	0.0408747	0.140379	ENSG00000133983	COX16	-0.852697
ENSG00000205707	685.659	-0.131327	0.0803304	-1.63484	0.102083	0.258001	ENSG00000205707	LYRM5	-0.588379
ENSG00000114812	46.9934	-0.131384	0.266009	-0.49391	0.62137	0.781353	ENSG00000114812	VIPR1	-0.107153
ENSG00000102032	5258.75	-0.131411	0.153829	-0.854265	0.392958	0.600237	ENSG00000102032	RENBP	-0.221677
ENSG00000151502	3899.5	-0.131508	0.0761419	-1.72714	0.0841425	0.227189	ENSG00000151502	VPS26B	-0.643613
ENSG00000102125	1377.5	-0.131625	0.0804634	-1.63583	0.101875	0.25768	ENSG00000102125	TAZ	-0.588919
ENSG00000120896	7318.98	-0.131651	0.121197	-1.08626	0.277365	0.48677	ENSG00000120896	SORBS3	-0.312676
ENSG00000107537	1240.77	-0.131691	0.117442	-1.12133	0.262147	0.469804	ENSG00000107537	PHYH	-0.328083
ENSG00000070182	293.75	-0.131779	0.171316	-0.769214	0.441766	0.643764	ENSG00000070182	SPTB	-0.191274
ENSG00000146556	381.499	-0.131847	0.0824253	-1.59959	0.109689	0.27063	ENSG00000146556	WASH2P	-0.567624
ENSG00000170776	7814.59	-0.131917	0.0923965	-1.42773	0.153369	0.335935	ENSG00000170776	AKAP13	-0.473745
ENSG00000008441	5882.59	-0.132036	0.14408	-0.916409	0.359452	0.568143	ENSG00000008441	NFIX	-0.245542
ENSG00000154237	1279.34	-0.132139	0.138408	-0.954707	0.339726	0.549145	ENSG00000154237	LRRK1	-0.260313
ENSG00000137692	1349.75	-0.132158	0.0944614	-1.39907	0.161791	0.348235	ENSG00000137692	DCUN1D5	-0.458127
ENSG00000018236	762.884	-0.132217	0.294956	-0.448261	0.653965	0.80348	ENSG00000018236	CNTN1	-0.0950251
ENSG00000131495	2561.7	-0.132231	0.0833694	-1.58609	0.112719	0.275635	ENSG00000131495	NDUFA2	-0.559666
ENSG00000137965	1587.03	-0.132272	0.189214	-0.699058	0.484516	0.678332	ENSG00000137965	IFI44	-0.168557
ENSG00000134287	15964.2	-0.132292	0.0709633	-1.86422	0.0622902	0.186382	ENSG00000134287	ARF3	-0.729596
ENSG00000166526	2058.12	-0.132349	0.0785448	-1.68501	0.0919867	0.240836	ENSG00000166526	ZNF3	-0.618278
ENSG00000136295	28829.5	-0.132358	0.176155	-0.751372	0.452429	0.652658	ENSG00000136295	TTYH3	-0.185315
ENSG00000135390	17618.1	-0.132381	0.0905669	-1.4617	0.143824	0.322632	ENSG00000135390	ATP5G2	-0.491293
ENSG00000119862	1357.92	-0.132385	0.139437	-0.949425	0.342404	0.55164	ENSG00000119862	LGALSL	-0.258344
ENSG00000185262	4659.77	-0.132458	0.119472	-1.1087	0.267562	0.475683	ENSG00000185262	UBALD2	-0.322682
ENSG00000171155	1189.66	-0.132516	0.0692369	-1.91394	0.0556273	0.173254	ENSG00000171155	C1GALT1C1	-0.761318
ENSG00000072042	5600.39	-0.132579	0.0922689	-1.43688	0.150753	0.332296	ENSG00000072042	RDH11	-0.478474
ENSG00000004975	3897.66	-0.132675	0.0794577	-1.66975	0.0949685	0.246047	ENSG00000004975	DVL2	-0.608982
ENSG00000184990	2398.28	-0.132715	0.0926411	-1.43258	0.151979	0.334087	ENSG00000184990	SIVA1	-0.476141
ENSG00000145020	284.803	-0.132755	0.168295	-0.78882	0.430217	0.633647	ENSG00000145020	AMT	-0.198153
ENSG00000156642	5550.28	-0.132971	0.0759462	-1.75086	0.0799701	0.219327	ENSG00000156642	NPTN	-0.658907
ENSG00000167994	1675.14	-0.133067	0.122251	-1.08847	0.276387	0.48563	ENSG00000167994	RAB3IL1	-0.313694
ENSG00000120054	1251.25	-0.133119	0.311734	-0.427029	0.669358	0.813853	ENSG00000120054	CPN1	-0.0894538
ENSG00000256043	2748.51	-0.133154	0.139212	-0.956485	0.338827	0.548338	ENSG00000256043	CTSO	-0.260952
ENSG00000049130	442.416	-0.133168	0.172266	-0.773038	0.4395	0.641849	ENSG00000049130	KITLG	-0.192567
ENSG00000042493	17313.2	-0.133187	0.291067	-0.457581	0.647254	0.79908	ENSG00000042493	CAPG	-0.0974099
ENSG00000131584	2923.71	-0.133213	0.121845	-1.0933	0.274261	0.483284	ENSG00000131584	ACAP3	-0.315798
ENSG00000072786	11828.6	-0.13324	0.115576	-1.15284	0.248976	0.455625	ENSG00000072786	STK10	-0.341392
ENSG00000110172	1563.97	-0.133336	0.104963	-1.27032	0.203972	0.403544	ENSG00000110172	CHORDC1	-0.394109
ENSG00000172315	2100.05	-0.133383	0.0663956	-2.00891	0.0445462	0.149151	ENSG00000172315	TP53RK	-0.826375
ENSG00000126012	9088.59	-0.133406	0.0673384	-1.98113	0.0475766	0.155722	ENSG00000126012	KDM5C	-0.807651
ENSG00000189227	394.651	-0.133412	0.0832539	-1.60248	0.10905	0.269522	ENSG00000189227	C15orf61	-0.569405
ENSG00000117450	18873.2	-0.133426	0.146871	-0.908458	0.363636	0.572213	ENSG00000117450	PRDX1	-0.242442
ENSG00000169213	461.864	-0.133635	0.320886	-0.416457	0.677075	0.819362	ENSG00000169213	RAB3B	-0.086524
ENSG00000152939	83.6204	-0.13366	0.275957	-0.484349	0.628138	0.786009	ENSG00000152939	MARVELD2	-0.104573
ENSG00000179611	50.4963	-0.133695	0.102157	-1.30872	0.190629	0.385978	ENSG00000179611	DGKZP1	-0.413437
ENSG00000050438	89.0553	-0.133715	0.220243	-0.607123	0.543769	0.722744	ENSG00000050438	SLC4A8	-0.141015
ENSG00000198818	1779.2	-0.133835	0.0721256	-1.85559	0.0635121	0.188944	ENSG00000198818	SFT2D1	-0.723667
ENSG00000165511	163.339	-0.133878	0.168078	-0.796526	0.425726	0.629935	ENSG00000165511	C10orf25	-0.200704
ENSG00000185070	1189.01	-0.134003	0.257628	-0.520143	0.602964	0.767576	ENSG00000185070	FLRT2	-0.114879
ENSG00000074621	1311.93	-0.134075	0.0803861	-1.66789	0.095338	0.246608	ENSG00000074621	SLC24A1	-0.607992
ENSG00000142875	5246.49	-0.134099	0.152738	-0.877971	0.37996	0.587862	ENSG00000142875	PRKACB	-0.230725
ENSG00000167969	2171.84	-0.134138	0.107921	-1.24293	0.213894	0.4162	ENSG00000167969	ECI1	-0.380698
ENSG00000185721	3907.45	-0.134176	0.072777	-1.84366	0.0652323	0.192169	ENSG00000185721	DRG1	-0.716316
ENSG00000104679	1991	-0.134191	0.0853485	-1.57227	0.115889	0.280619	ENSG00000104679	R3HCC1	-0.551883
ENSG00000186187	1172.83	-0.13429	0.103346	-1.29941	0.193802	0.390167	ENSG00000186187	ZNRF1	-0.408749
ENSG00000258486	1076.99	-0.134375	0.122623	-1.09583	0.273151	0.48207	ENSG00000258486	RN7SL1	-0.31689
ENSG00000230091	46.7132	-0.134611	0.158733	-0.848035	0.396418	0.603583	ENSG00000230091	TMEM254-AS1	-0.219263
ENSG00000124164	6189.87	-0.134734	0.0892685	-1.50932	0.131218	0.303925	ENSG00000124164	VAPB	-0.517234
ENSG00000095059	3718.81	-0.134754	0.0684696	-1.96808	0.0490584	0.159282	ENSG00000095059	DHPS	-0.797834
ENSG00000241127	617.068	-0.134761	0.0952923	-1.41419	0.157308	0.341861	ENSG00000241127	YAE1D1	-0.466151
ENSG00000160193	1040.39	-0.134835	0.0886226	-1.52145	0.128148	0.299394	ENSG00000160193	WDR4	-0.523757
ENSG00000171368	746.427	-0.13531	0.26464	-0.511299	0.609142	0.772118	ENSG00000171368	TPPP	-0.112316
ENSG00000155876	4149.73	-0.135389	0.0690969	-1.95941	0.0500646	0.161397	ENSG00000155876	RRAGA	-0.792106
ENSG00000135452	2408.49	-0.135396	0.106613	-1.26998	0.204092	0.403709	ENSG00000135452	TSPAN31	-0.393931
ENSG00000102144	39757.5	-0.135405	0.0841185	-1.60969	0.107465	0.266869	ENSG00000102144	PGK1	-0.573702
ENSG00000196923	3218	-0.13541	0.125418	-1.07968	0.280286	0.489862	ENSG00000196923	PDLIM7	-0.309926
ENSG00000172382	101.08	-0.135414	0.15932	-0.849951	0.395352	0.602674	ENSG00000172382	PRSS27	-0.219918
ENSG00000124491	2055.36	-0.135459	0.231132	-0.586069	0.557829	0.734553	ENSG00000124491	F13A1	-0.133977
ENSG00000130349	589.228	-0.135466	0.0791719	-1.71103	0.0870754	0.232429	ENSG00000130349	C6orf203	-0.63371
ENSG00000101335	2616.53	-0.135483	0.178126	-0.760598	0.446897	0.648246	ENSG00000101335	MYL9	-0.18826
ENSG00000171680	540.982	-0.135548	0.189764	-0.714299	0.475042	0.670706	ENSG00000171680	PLEKHG5	-0.173468
ENSG00000168096	785.119	-0.135643	0.0834674	-1.6251	0.10414	0.26156	ENSG00000168096	ANKS3	-0.582429
ENSG00000168273	661.574	-0.135671	0.118462	-1.14527	0.252099	0.458954	ENSG00000168273	SMIM4	-0.338231
ENSG00000163626	992.038	-0.135703	0.0700667	-1.93676	0.0527746	0.167101	ENSG00000163626	COX18	-0.777021
ENSG00000123349	12100	-0.135731	0.0800199	-1.69622	0.089844	0.237188	ENSG00000123349	PFDN5	-0.624907
ENSG00000242612	1041.65	-0.135791	0.100741	-1.34792	0.177683	0.369074	ENSG00000242612	DECR2	-0.432886
ENSG00000186815	4639.12	-0.135844	0.0990512	-1.37145	0.170235	0.359025	ENSG00000186815	TPCN1	-0.444875
ENSG00000103707	751.046	-0.135943	0.0701395	-1.93818	0.0526009	0.1668	ENSG00000103707	MTFMT	-0.777804
ENSG00000198707	1093.23	-0.136034	0.125794	-1.0814	0.279517	0.489193	ENSG00000198707	CEP290	-0.31052
ENSG00000135919	188154	-0.136062	0.187185	-0.726887	0.467295	0.664471	ENSG00000135919	SERPINE2	-0.177524
ENSG00000117151	1746.31	-0.136273	0.103653	-1.3147	0.188609	0.383509	ENSG00000117151	CTBS	-0.416224
ENSG00000154640	1780.86	-0.136426	0.124585	-1.09505	0.273496	0.482358	ENSG00000154640	BTG3	-0.316631
ENSG00000144485	2219.62	-0.13656	0.225227	-0.606321	0.544301	0.72312	ENSG00000144485	HES6	-0.14079
ENSG00000067113	1502.41	-0.136643	0.0999296	-1.3674	0.171501	0.360766	ENSG00000067113	PPAP2A	-0.442775
ENSG00000167371	187.306	-0.136737	0.192274	-0.71116	0.476985	0.672388	ENSG00000167371	PRRT2	-0.17238
ENSG00000157778	2074.42	-0.136774	0.103173	-1.32568	0.184946	0.378688	ENSG00000157778	PSMG3	-0.421718
ENSG00000164182	797.076	-0.136776	0.0957685	-1.4282	0.153235	0.335766	ENSG00000164182	NDUFAF2	-0.473964
ENSG00000163629	3392.74	-0.13691	0.147595	-0.927607	0.353611	0.562626	ENSG00000163629	PTPN13	-0.24978
ENSG00000186480	3006.72	-0.136973	0.126767	-1.08051	0.279917	0.489562	ENSG00000186480	INSIG1	-0.310192
ENSG00000138028	1035.37	-0.137029	0.218231	-0.62791	0.530063	0.712858	ENSG00000138028	CGREF1	-0.146997
ENSG00000130402	46902.2	-0.137138	0.100855	-1.35976	0.173906	0.364074	ENSG00000130402	ACTN4	-0.43881
ENSG00000164077	1014.67	-0.137185	0.085971	-1.59571	0.110554	0.272046	ENSG00000164077	MON1A	-0.565358
ENSG00000167487	598.329	-0.137187	0.113649	-1.20711	0.227388	0.431086	ENSG00000167487	KLHL26	-0.365436
ENSG00000034677	4110.9	-0.137258	0.0932124	-1.47253	0.140878	0.318464	ENSG00000034677	RNF19A	-0.49694
ENSG00000100266	14745.6	-0.137267	0.117532	-1.16791	0.242844	0.44896	ENSG00000100266	PACSIN2	-0.347792
ENSG00000142002	5942.74	-0.13735	0.0902561	-1.52179	0.128063	0.299247	ENSG00000142002	DPP9	-0.523971
ENSG00000132382	6893.32	-0.137421	0.0909341	-1.51122	0.130732	0.303256	ENSG00000132382	MYBBP1A	-0.518191
ENSG00000164611	3042.62	-0.137442	0.113168	-1.2145	0.224556	0.42803	ENSG00000164611	PTTG1	-0.368525
ENSG00000164970	1580.57	-0.137469	0.0823125	-1.67008	0.0949028	0.245931	ENSG00000164970	FAM219A	-0.609187
ENSG00000198502	10438.6	-0.137508	0.245024	-0.561203	0.574659	0.747588	ENSG00000198502	HLA-DRB5	-0.126338
ENSG00000138642	1096.68	-0.137657	0.17693	-0.778033	0.436549	0.639206	ENSG00000138642	HERC6	-0.194359
ENSG00000158014	101.04	-0.137668	0.266618	-0.51635	0.60561	0.769707	ENSG00000158014	SLC30A2	-0.113674
ENSG00000198807	131.363	-0.137794	0.283943	-0.485289	0.627471	0.785766	ENSG00000198807	PAX9	-0.104707
ENSG00000167468	12119.8	-0.137917	0.100274	-1.3754	0.169008	0.357558	ENSG00000167468	GPX4	-0.446653
ENSG00000120093	691.16	-0.137978	0.168106	-0.820782	0.411771	0.617186	ENSG00000120093	HOXB3	-0.209584
ENSG00000106258	61.2523	-0.138019	0.158798	-0.869145	0.384768	0.592647	ENSG00000106258	CYP3A5	-0.227204
ENSG00000171224	222.648	-0.138088	0.183893	-0.750916	0.452703	0.65274	ENSG00000171224	C10orf35	-0.18526
ENSG00000173905	3972.71	-0.138139	0.118252	-1.16817	0.242736	0.448934	ENSG00000173905	GOLIM4	-0.347817
ENSG00000185651	6675.21	-0.138333	0.0694247	-1.99256	0.0463093	0.152874	ENSG00000185651	UBE2L3	-0.815668
ENSG00000108106	2517.96	-0.138351	0.122095	-1.13314	0.257156	0.464563	ENSG00000108106	UBE2S	-0.332956
ENSG00000110921	1178.97	-0.13837	0.117873	-1.17389	0.240439	0.446338	ENSG00000110921	MVK	-0.350336
ENSG00000164919	5873.19	-0.138407	0.101209	-1.36754	0.171457	0.360766	ENSG00000164919	COX6C	-0.442775
ENSG00000136986	5658.34	-0.138419	0.060046	-2.30521	0.0211546	0.0896728	ENSG00000136986	DERL1	-1.04734
ENSG00000178921	3597.79	-0.138474	0.090802	-1.525	0.127258	0.297903	ENSG00000178921	PFAS	-0.525925
ENSG00000101132	1148.04	-0.138481	0.110788	-1.24996	0.211315	0.412947	ENSG00000101132	PFDN4	-0.384106
ENSG00000104129	645.971	-0.138504	0.0698053	-1.98415	0.0472393	0.154892	ENSG00000104129	DNAJC17	-0.809972
ENSG00000173418	3289.66	-0.138518	0.0720339	-1.92296	0.0544851	0.170662	ENSG00000173418	NAA20	-0.767862
ENSG00000125912	7879.17	-0.138553	0.0887211	-1.56166	0.118367	0.284495	ENSG00000125912	NCLN	-0.545926
ENSG00000140009	147.821	-0.13856	0.247804	-0.559153	0.576058	0.748584	ENSG00000140009	ESR2	-0.12576
ENSG00000196683	12746.8	-0.138645	0.10816	-1.28186	0.199893	0.397969	ENSG00000196683	TOMM7	-0.400151
ENSG00000119718	2498.42	-0.138661	0.078279	-1.77138	0.0764984	0.213465	ENSG00000119718	EIF2B2	-0.670673
ENSG00000168894	3232.23	-0.138745	0.0852967	-1.62662	0.103818	0.261042	ENSG00000168894	RNF181	-0.58329
ENSG00000118564	4702.09	-0.138755	0.0771418	-1.79871	0.0720652	0.205333	ENSG00000118564	FBXL5	-0.687541
ENSG00000130413	53.7694	-0.138836	0.339719	-0.40868	0.682774	0.823479	ENSG00000130413	STK33	-0.0843476
ENSG00000211448	447.561	-0.138852	0.253967	-0.546735	0.584561	0.755027	ENSG00000211448	DIO2	-0.122037
ENSG00000162076	1318.31	-0.138908	0.0852719	-1.629	0.103313	0.260139	ENSG00000162076	FLYWCH2	-0.584795
ENSG00000185753	653.123	-0.138993	0.0804646	-1.72739	0.0840981	0.227172	ENSG00000185753	CXorf38	-0.643644
ENSG00000161149	52.0411	-0.139036	0.188022	-0.739467	0.459624	0.658455	ENSG00000161149	TUBA3FP	-0.181474
ENSG00000089818	2165.84	-0.139179	0.068572	-2.02968	0.0423893	0.143945	ENSG00000089818	NECAP1	-0.841804
ENSG00000106992	470.059	-0.13921	0.111093	-1.2531	0.210171	0.411716	ENSG00000106992	AK1	-0.385403
ENSG00000185000	3038.59	-0.139293	0.102059	-1.36482	0.172309	0.361938	ENSG00000185000	DGAT1	-0.441366
ENSG00000155961	124.403	-0.13949	0.234872	-0.593896	0.552581	0.730136	ENSG00000155961	RAB39B	-0.136596
ENSG00000148334	3108.24	-0.139574	0.0978159	-1.42691	0.153607	0.336353	ENSG00000148334	PTGES2	-0.473205
ENSG00000147586	1337.01	-0.139584	0.090487	-1.54258	0.122932	0.290983	ENSG00000147586	MRPS28	-0.536132
ENSG00000175416	3466.73	-0.139601	0.097314	-1.43454	0.151418	0.333246	ENSG00000175416	CLTB	-0.477235
ENSG00000160602	346.841	-0.139657	0.0983526	-1.41996	0.155619	0.339417	ENSG00000160602	NEK8	-0.469267
ENSG00000123416	23537.6	-0.139668	0.0867392	-1.6102	0.107353	0.266684	ENSG00000123416	TUBA1B	-0.574003
ENSG00000198363	12560.7	-0.139787	0.140836	-0.992551	0.320929	0.530547	ENSG00000198363	ASPH	-0.275276
ENSG00000165028	70.093	-0.139812	0.160365	-0.871839	0.383296	0.591257	ENSG00000165028	NIPSNAP3B	-0.228224
ENSG00000090020	5099.68	-0.139858	0.101049	-1.38406	0.16634	0.354266	ENSG00000090020	SLC9A1	-0.45067
ENSG00000232859	368.18	-0.139878	0.127693	-1.09542	0.273334	0.48224	ENSG00000232859	LYRM9	-0.316737
ENSG00000241878	1987.21	-0.139895	0.0765561	-1.82735	0.0676476	0.196916	ENSG00000241878	PISD	-0.705719
ENSG00000007168	8402.98	-0.139907	0.0621444	-2.25132	0.0243654	0.0988096	ENSG00000007168	PAFAH1B1	-1.0052
ENSG00000129084	3564.28	-0.139909	0.0590608	-2.36889	0.0178415	0.0799151	ENSG00000129084	PSMA1	-1.09737
ENSG00000198039	241.691	-0.139912	0.10787	-1.29704	0.194617	0.39113	ENSG00000198039	ZNF273	-0.407679
ENSG00000111481	10964.2	-0.139934	0.0593306	-2.35855	0.0183466	0.081458	ENSG00000111481	COPZ1	-1.08907
ENSG00000164845	49.7034	-0.139978	0.132562	-1.05594	0.290993	0.501073	ENSG00000164845	FAM86FP	-0.300099
ENSG00000167394	874.305	-0.139985	0.0830332	-1.68589	0.0918167	0.240622	ENSG00000167394	ZNF668	-0.618664
ENSG00000086065	3543.38	-0.140003	0.0865663	-1.61729	0.105816	0.264452	ENSG00000086065	CHMP5	-0.577653
ENSG00000182013	2699.09	-0.140021	0.208994	-0.669976	0.502873	0.693319	ENSG00000182013	PNMAL1	-0.159067
ENSG00000177791	44.2837	-0.140022	0.249877	-0.560364	0.575231	0.747976	ENSG00000177791	MYOZ1	-0.126113
ENSG00000054611	3068.49	-0.140187	0.0888025	-1.57864	0.114419	0.278161	ENSG00000054611	TBC1D22A	-0.555704
ENSG00000068366	4207.4	-0.14022	0.113565	-1.2347	0.21694	0.419551	ENSG00000068366	ACSL4	-0.377216
ENSG00000079819	5010.57	-0.140234	0.105933	-1.3238	0.18557	0.379591	ENSG00000079819	EPB41L2	-0.420684
ENSG00000125827	13463.5	-0.140263	0.138924	-1.00963	0.312671	0.522404	ENSG00000125827	TMX4	-0.281993
ENSG00000158106	1139.64	-0.140273	0.168987	-0.830078	0.406494	0.61242	ENSG00000158106	RHPN1	-0.212951
ENSG00000135218	1992.24	-0.140276	0.229634	-0.61087	0.541285	0.720972	ENSG00000135218	CD36	-0.142082
ENSG00000186806	353.878	-0.140283	0.158638	-0.8843	0.376534	0.584949	ENSG00000186806	VSIG10L	-0.232882
ENSG00000149483	1926.5	-0.140466	0.103748	-1.35391	0.175764	0.366551	ENSG00000149483	TMEM138	-0.435865
ENSG00000132612	5989.96	-0.140661	0.0708307	-1.98588	0.0470469	0.154489	ENSG00000132612	VPS4A	-0.811102
ENSG00000185418	866.819	-0.140683	0.117052	-1.20189	0.229408	0.433641	ENSG00000185418	TARSL2	-0.362869
ENSG00000165476	2442.17	-0.140692	0.111128	-1.26603	0.205501	0.405596	ENSG00000165476	REEP3	-0.391906
ENSG00000196365	9116.5	-0.140729	0.094412	-1.49059	0.13607	0.311283	ENSG00000196365	LONP1	-0.506844
ENSG00000111667	7737.7	-0.140753	0.0695164	-2.02474	0.0428937	0.145053	ENSG00000111667	USP5	-0.838473
ENSG00000212916	161.66	-0.140828	0.201107	-0.700264	0.483763	0.677898	ENSG00000212916	MAP10	-0.168835
ENSG00000095321	2696.1	-0.14092	0.121592	-1.15896	0.246472	0.453043	ENSG00000095321	CRAT	-0.343861
ENSG00000064666	6939.74	-0.140923	0.144824	-0.973058	0.330524	0.540476	ENSG00000064666	CNN2	-0.267224
ENSG00000129925	10815.7	-0.140973	0.130735	-1.07831	0.280897	0.490568	ENSG00000129925	TMEM8A	-0.309301
ENSG00000140374	4290.29	-0.141086	0.0736201	-1.91641	0.0553131	0.172548	ENSG00000140374	ETFA	-0.763091
ENSG00000025770	4190.36	-0.141097	0.0906627	-1.55628	0.119641	0.286268	ENSG00000025770	NCAPH2	-0.543228
ENSG00000161981	1915.37	-0.141148	0.101162	-1.39527	0.162935	0.349785	ENSG00000161981	SNRNP25	-0.456199
ENSG00000111058	585.86	-0.141331	0.305397	-0.462776	0.643525	0.796527	ENSG00000111058	ACSS3	-0.0987994
ENSG00000158717	1395.23	-0.141374	0.0878116	-1.60997	0.107405	0.266764	ENSG00000158717	RNF166	-0.573873
ENSG00000103496	2457.51	-0.141534	0.0677948	-2.08768	0.0368267	0.130942	ENSG00000103496	STX4	-0.882922
ENSG00000123136	5531.98	-0.141679	0.0881265	-1.60768	0.107905	0.267531	ENSG00000123136	DDX39A	-0.572626
ENSG00000109323	2516.83	-0.141719	0.106809	-1.32685	0.184559	0.378122	ENSG00000109323	MANBA	-0.422369
ENSG00000133313	12278.4	-0.141822	0.0955589	-1.48414	0.137773	0.313943	ENSG00000133313	CNDP2	-0.503149
ENSG00000063241	3311.32	-0.141958	0.107076	-1.32577	0.184917	0.378681	ENSG00000063241	ISOC2	-0.421727
ENSG00000155366	12373.4	-0.142012	0.103491	-1.37221	0.169997	0.358652	ENSG00000155366	RHOC	-0.445327
ENSG00000182902	71.2036	-0.142038	0.110472	-1.28574	0.198535	0.396021	ENSG00000182902	SLC25A18	-0.402282
ENSG00000176386	295.563	-0.142106	0.0755026	-1.88213	0.0598184	0.181729	ENSG00000176386	CDC26	-0.740575
ENSG00000245849	141.423	-0.142107	0.125051	-1.13639	0.255792	0.462919	ENSG00000245849	RAD51-AS1	-0.334495
ENSG00000149925	106200	-0.142205	0.113136	-1.25693	0.208779	0.409887	ENSG00000149925	ALDOA	-0.387336
ENSG00000175606	1364.35	-0.142224	0.0904309	-1.57274	0.115779	0.280468	ENSG00000175606	TMEM70	-0.552117
ENSG00000146909	2022.14	-0.142253	0.0740544	-1.92093	0.0547409	0.171184	ENSG00000146909	NOM1	-0.766537
ENSG00000237541	1918.63	-0.142329	0.320901	-0.44353	0.657383	0.805336	ENSG00000237541	HLA-DQA2	-0.0940227
ENSG00000053371	3312.08	-0.142577	0.0964543	-1.47818	0.13936	0.316191	ENSG00000053371	AKR7A2	-0.500051
ENSG00000125510	323.869	-0.142781	0.161328	-0.885039	0.376136	0.584591	ENSG00000125510	OPRL1	-0.233148
ENSG00000243649	161.113	-0.142891	0.201753	-0.70825	0.47879	0.673941	ENSG00000243649	CFB	-0.171378
ENSG00000126903	1622.35	-0.14313	0.0972045	-1.47246	0.140896	0.318484	ENSG00000126903	SLC10A3	-0.496912
ENSG00000105402	9350.46	-0.143407	0.0863411	-1.66094	0.0967261	0.249109	ENSG00000105402	NAPA	-0.60361
ENSG00000165617	528.863	-0.143424	0.196384	-0.730322	0.465194	0.663028	ENSG00000165617	DACT1	-0.178468
ENSG00000214160	4744.35	-0.14345	0.104475	-1.37306	0.169735	0.358254	ENSG00000214160	ALG3	-0.445809
ENSG00000109586	1520.6	-0.143516	0.152855	-0.9389	0.347782	0.55677	ENSG00000109586	GALNT7	-0.254324
ENSG00000163453	18856.8	-0.143558	0.173271	-0.828516	0.407378	0.613271	ENSG00000163453	IGFBP7	-0.212348
ENSG00000139546	2323.33	-0.143572	0.0832644	-1.72429	0.0846552	0.228035	ENSG00000139546	TARBP2	-0.641999
ENSG00000110011	2577.78	-0.1438	0.102184	-1.40726	0.15935	0.344839	ENSG00000110011	DNAJC4	-0.462383
ENSG00000116898	3304.9	-0.143857	0.0754123	-1.9076	0.0564426	0.174857	ENSG00000116898	MRPS15	-0.757318
ENSG00000086504	3781.35	-0.143894	0.08712	-1.65168	0.0986007	0.252497	ENSG00000086504	MRPL28	-0.597743
ENSG00000163683	2280.88	-0.143936	0.0984106	-1.46261	0.143574	0.322237	ENSG00000163683	SMIM14	-0.491824
ENSG00000168936	3559.91	-0.143975	0.0905832	-1.58942	0.111966	0.274532	ENSG00000168936	TMEM129	-0.561407
ENSG00000168092	6126.41	-0.144032	0.0807672	-1.78329	0.0745385	0.210115	ENSG00000168092	PAFAH1B2	-0.677543
ENSG00000128596	447.337	-0.144176	0.198313	-0.727012	0.467219	0.6644	ENSG00000128596	CCDC136	-0.17757
ENSG00000177731	11447.4	-0.144414	0.0820857	-1.75931	0.0785253	0.217037	ENSG00000177731	FLII	-0.663466
ENSG00000110200	510.332	-0.144489	0.086593	-1.66859	0.0951978	0.246479	ENSG00000110200	ANAPC15	-0.608219
ENSG00000080854	101.903	-0.144542	0.277568	-0.520745	0.602544	0.767308	ENSG00000080854	IGSF9B	-0.115031
ENSG00000254772	64.1394	-0.144645	0.109581	-1.31998	0.186841	0.381045	ENSG00000254772	EEF1G	-0.419024
ENSG00000176809	166.819	-0.144649	0.160181	-0.903033	0.366508	0.575111	ENSG00000176809	LRRC37A3	-0.240248
ENSG00000205571	160.108	-0.144669	0.221039	-0.654493	0.512794	0.699727	ENSG00000205571	SMN2	-0.155071
ENSG00000172594	851.789	-0.144684	0.129219	-1.11968	0.262849	0.470511	ENSG00000172594	SMPDL3A	-0.32743
ENSG00000198719	228.95	-0.144707	0.178782	-0.809407	0.418281	0.623128	ENSG00000198719	DLL1	-0.205423
ENSG00000153714	248.533	-0.144783	0.15532	-0.93216	0.351254	0.560292	ENSG00000153714	LURAP1L	-0.251585
ENSG00000224165	47.0874	-0.14482	0.137341	-1.05446	0.291674	0.501691	ENSG00000224165	DNAJC27-AS1	-0.299564
ENSG00000105583	5934.2	-0.144892	0.0764196	-1.89601	0.0579585	0.17783	ENSG00000105583	WDR83OS	-0.749996
ENSG00000244026	1128.63	-0.144912	0.151724	-0.955106	0.339524	0.548894	ENSG00000244026	FAM86DP	-0.260511
ENSG00000071189	2621.07	-0.144918	0.103638	-1.3983	0.162023	0.348586	ENSG00000071189	SNX13	-0.45769
ENSG00000115255	1012.34	-0.14499	0.206551	-0.701959	0.482705	0.677142	ENSG00000115255	REEP6	-0.16932
ENSG00000115073	3611.25	-0.14499	0.0790642	-1.83383	0.0666792	0.194897	ENSG00000115073	ACTR1B	-0.710196
ENSG00000174695	5598.42	-0.144993	0.0945492	-1.53352	0.125148	0.294772	ENSG00000174695	TMEM167A	-0.530514
ENSG00000198829	184.71	-0.14505	0.21312	-0.680602	0.496123	0.687862	ENSG00000198829	SUCNR1	-0.162499
ENSG00000171757	138.13	-0.145109	0.206335	-0.703267	0.481889	0.676426	ENSG00000171757	LRRC34	-0.16978
ENSG00000178026	319.555	-0.145113	0.172826	-0.839646	0.401107	0.607723	ENSG00000178026	FAM211B	-0.216294
ENSG00000230989	8172.73	-0.145146	0.0900527	-1.61179	0.107007	0.266085	ENSG00000230989	HSBP1	-0.57498
ENSG00000011132	1061.15	-0.145204	0.0765524	-1.89679	0.0578551	0.177666	ENSG00000011132	APBA3	-0.750396
ENSG00000171428	228.952	-0.145248	0.117742	-1.23361	0.217348	0.419927	ENSG00000171428	NAT1	-0.376826
ENSG00000177600	40335.5	-0.145275	0.101234	-1.43504	0.151274	0.333012	ENSG00000177600	RPLP2	-0.47754
ENSG00000188157	22057.2	-0.145468	0.137051	-1.06142	0.288499	0.49864	ENSG00000188157	AGRN	-0.302212
ENSG00000242616	486.239	-0.145476	0.0814059	-1.78704	0.0739306	0.208949	ENSG00000242616	GNG10	-0.67996
ENSG00000120832	450.653	-0.145478	0.0868768	-1.67453	0.0940271	0.244412	ENSG00000120832	MTERFD3	-0.611878
ENSG00000214711	57.6392	-0.145675	0.223366	-0.652181	0.514284	0.700963	ENSG00000214711	CAPN14	-0.154305
ENSG00000146535	5908.67	-0.145966	0.0791795	-1.84349	0.0652576	0.192182	ENSG00000146535	GNA12	-0.716287
ENSG00000239779	637.967	-0.145982	0.0809756	-1.80279	0.0714209	0.204305	ENSG00000239779	WBP1	-0.689721
ENSG00000154839	595.755	-0.146018	0.128499	-1.13634	0.255815	0.462919	ENSG00000154839	SKA1	-0.334495
ENSG00000182117	3345.32	-0.146175	0.0854762	-1.71013	0.0872419	0.232636	ENSG00000182117	NOP10	-0.633323
ENSG00000148335	2029.76	-0.146196	0.0893088	-1.63698	0.101636	0.257309	ENSG00000148335	NTMT1	-0.589545
ENSG00000182179	3103.52	-0.146279	0.154175	-0.948786	0.342729	0.551988	ENSG00000182179	UBA7	-0.25807
ENSG00000119138	2390.89	-0.146298	0.131409	-1.1133	0.265579	0.47354	ENSG00000119138	KLF9	-0.324644
ENSG00000175348	2619.01	-0.146359	0.0721034	-2.02984	0.0423724	0.143907	ENSG00000175348	TMEM9B	-0.841917
ENSG00000124762	9688.91	-0.146507	0.18806	-0.779045	0.435953	0.63866	ENSG00000124762	CDKN1A	-0.194731
ENSG00000243477	562.538	-0.146574	0.099869	-1.46767	0.142195	0.320338	ENSG00000243477	NAT6	-0.494392
ENSG00000264772	86.8225	-0.146579	0.09253	-1.58413	0.113165	0.276286	ENSG00000264772	SNORA67	-0.558641
ENSG00000120327	288.915	-0.146586	0.213093	-0.687895	0.491519	0.683975	ENSG00000120327	PCDHB14	-0.16496
ENSG00000105258	1780.19	-0.146623	0.0959937	-1.52743	0.126655	0.296901	ENSG00000105258	POLR2I	-0.527388
ENSG00000115307	10553.1	-0.146635	0.0757116	-1.93675	0.0527758	0.167101	ENSG00000115307	AUP1	-0.777022
ENSG00000131100	10654.2	-0.146713	0.0870533	-1.68532	0.0919269	0.240751	ENSG00000131100	ATP6V1E1	-0.618432
ENSG00000198856	6097.45	-0.146821	0.0790782	-1.85665	0.0633603	0.188654	ENSG00000198856	OSTC	-0.724335
ENSG00000162585	3238.23	-0.146871	0.111696	-1.31492	0.188538	0.383437	ENSG00000162585	C1orf86	-0.416306
ENSG00000042062	88.5701	-0.146872	0.218761	-0.671382	0.501977	0.692764	ENSG00000042062	FAM65C	-0.159415
ENSG00000261373	425.354	-0.146935	0.196423	-0.748053	0.454428	0.654182	ENSG00000261373	VPS9D1-AS1	-0.184301
ENSG00000183421	3096.78	-0.147061	0.266141	-0.552567	0.58056	0.751983	ENSG00000183421	RIPK4	-0.123792
ENSG00000159199	4184.53	-0.147078	0.106053	-1.38684	0.165492	0.353106	ENSG00000159199	ATP5G1	-0.452094
ENSG00000236088	226.326	-0.147183	0.107884	-1.36427	0.172484	0.362141	ENSG00000236088	COX10-AS1	-0.441122
ENSG00000159388	2723.19	-0.147216	0.159912	-0.920607	0.357256	0.565981	ENSG00000159388	BTG2	-0.247198
ENSG00000118855	5150.69	-0.147226	0.0787781	-1.86887	0.061641	0.18522	ENSG00000118855	MFSD1	-0.732311
ENSG00000146094	1039.03	-0.147228	0.177886	-0.827654	0.407866	0.613719	ENSG00000146094	DOK3	-0.21203
ENSG00000139998	1374.32	-0.147302	0.158173	-0.931273	0.351712	0.56078	ENSG00000139998	RAB15	-0.251207
ENSG00000178233	85.0463	-0.147367	0.343802	-0.42864	0.668185	0.813068	ENSG00000178233	TMEM151B	-0.0898732
ENSG00000101882	1279.43	-0.147386	0.0618024	-2.38479	0.0170887	0.0777106	ENSG00000101882	NKAP	-1.10952
ENSG00000165389	3548.84	-0.147482	0.110502	-1.33466	0.181988	0.375053	ENSG00000165389	SPTSSA	-0.425908
ENSG00000179750	663.355	-0.147694	0.157575	-0.937298	0.348605	0.557487	ENSG00000179750	APOBEC3B	-0.253765
ENSG00000188933	65.725	-0.147795	0.325673	-0.453815	0.649962	0.800975	ENSG00000188933	USP32P1	-0.0963812
ENSG00000174004	2995.31	-0.147816	0.175984	-0.839936	0.400944	0.607617	ENSG00000174004	NRROS	-0.21637
ENSG00000167925	3363.43	-0.14784	0.0952256	-1.55252	0.120538	0.287483	ENSG00000167925	GHDC	-0.541387
ENSG00000148343	1138.02	-0.148068	0.0791786	-1.87005	0.0614764	0.185039	ENSG00000148343	FAM73B	-0.732737
ENSG00000184613	701.479	-0.148071	0.252984	-0.585299	0.558346	0.734989	ENSG00000184613	NELL2	-0.133719
ENSG00000188153	756.166	-0.148255	0.346216	-0.428217	0.668493	0.813254	ENSG00000188153	COL4A5	-0.0897739
ENSG00000168497	336.548	-0.148313	0.197975	-0.74915	0.453767	0.653521	ENSG00000168497	SDPR	-0.18474
ENSG00000268471	202.506	-0.14833	0.135101	-1.09792	0.272239	0.480963	ENSG00000268471	MIR4453	-0.317889
ENSG00000175832	7846.89	-0.14845	0.132088	-1.12387	0.261068	0.468718	ENSG00000175832	ETV4	-0.329088
ENSG00000197647	136.695	-0.1485	0.13732	-1.08141	0.279513	0.489193	ENSG00000197647	ZNF433	-0.31052
ENSG00000117305	2379.45	-0.148621	0.0908538	-1.63583	0.101875	0.25768	ENSG00000117305	HMGCL	-0.588919
ENSG00000150991	37976.6	-0.14866	0.0747763	-1.98806	0.0468054	0.153996	ENSG00000150991	UBC	-0.812492
ENSG00000166619	4544.97	-0.14869	0.0715922	-2.0769	0.0378107	0.133214	ENSG00000166619	BLCAP	-0.875449
ENSG00000187994	718.87	-0.148771	0.12731	-1.16857	0.242577	0.448829	ENSG00000187994	RINL	-0.347919
ENSG00000256060	316.272	-0.148796	0.0773173	-1.92449	0.0542938	0.170311	ENSG00000256060	TRAPPC2P1	-0.768757
ENSG00000100031	409.973	-0.148804	0.212306	-0.700893	0.48337	0.677665	ENSG00000100031	GGT1	-0.168985
ENSG00000130222	153.855	-0.148807	0.222145	-0.669866	0.502943	0.69337	ENSG00000130222	GADD45G	-0.159035
ENSG00000006715	5348.37	-0.148808	0.082983	-1.79323	0.0729361	0.20688	ENSG00000006715	VPS41	-0.684282
ENSG00000111647	1163.85	-0.148871	0.105194	-1.4152	0.15701	0.341455	ENSG00000111647	UHRF1BP1L	-0.466667
ENSG00000234518	185.504	-0.148935	0.124242	-1.19875	0.230625	0.435058	ENSG00000234518	PTGES3P1	-0.361453
ENSG00000101665	977.137	-0.148954	0.121588	-1.22507	0.22055	0.423434	ENSG00000101665	SMAD7	-0.373214
ENSG00000132031	140.042	-0.149	0.216521	-0.688154	0.491356	0.68387	ENSG00000132031	MATN3	-0.165027
ENSG00000186666	204.906	-0.14914	0.0709316	-2.10259	0.0355018	0.127712	ENSG00000186666	BCDIN3D	-0.893767
ENSG00000135124	1988.6	-0.149193	0.125783	-1.18612	0.235576	0.440978	ENSG00000135124	P2RX4	-0.355583
ENSG00000167604	210.645	-0.149226	0.111299	-1.34078	0.179994	0.372113	ENSG00000167604	NFKBID	-0.429325
ENSG00000010810	6985.98	-0.14948	0.0902666	-1.65598	0.0977255	0.250828	ENSG00000010810	FYN	-0.600625
ENSG00000137558	4201.7	-0.149496	0.326091	-0.458449	0.64663	0.798643	ENSG00000137558	PI15	-0.0976473
ENSG00000148926	1591.61	-0.149725	0.224914	-0.6657	0.505603	0.694873	ENSG00000148926	ADM	-0.158094
ENSG00000173992	1660.9	-0.149784	0.0953905	-1.57021	0.116365	0.281376	ENSG00000173992	CCS	-0.550712
ENSG00000064042	1159.38	-0.149878	0.239797	-0.625023	0.531956	0.71415	ENSG00000064042	LIMCH1	-0.146211
ENSG00000006025	820.317	-0.150109	0.110736	-1.35555	0.175242	0.365803	ENSG00000006025	OSBPL7	-0.436753
ENSG00000108953	29528.6	-0.150134	0.0646344	-2.32282	0.020189	0.08704	ENSG00000108953	YWHAE	-1.06028
ENSG00000111786	7781.84	-0.150192	0.0555101	-2.70567	0.00681675	0.0409559	ENSG00000111786	SRSF9	-1.38768
ENSG00000149806	17300.5	-0.150196	0.0901105	-1.6668	0.0955545	0.24697	ENSG00000149806	FAU	-0.607355
ENSG00000247077	2595.16	-0.150235	0.0799086	-1.88009	0.0600955	0.182157	ENSG00000247077	PGAM5	-0.739553
ENSG00000013563	1787.68	-0.150246	0.103311	-1.45431	0.145861	0.32547	ENSG00000013563	DNASE1L1	-0.48749
ENSG00000147526	7619.4	-0.150287	0.108472	-1.38549	0.165904	0.353612	ENSG00000147526	TACC1	-0.451473
ENSG00000119723	600.697	-0.150316	0.0791853	-1.89829	0.0576585	0.1772	ENSG00000119723	COQ6	-0.751535
ENSG00000117410	9163.95	-0.150381	0.108694	-1.38352	0.166505	0.354488	ENSG00000117410	ATP6V0B	-0.450399
ENSG00000172345	347.934	-0.150402	0.125945	-1.19419	0.232403	0.437184	ENSG00000172345	STARD5	-0.359336
ENSG00000082781	16460.5	-0.150431	0.150406	-1.00017	0.317229	0.527388	ENSG00000082781	ITGB5	-0.27787
ENSG00000269293	518.995	-0.150454	0.111123	-1.35395	0.175754	0.366551	ENSG00000269293	ZSCAN16-AS1	-0.435865
ENSG00000104823	6486.31	-0.150762	0.0900485	-1.67423	0.0940846	0.244489	ENSG00000104823	ECH1	-0.61174
ENSG00000211670	221.633	-0.150797	0.410726	-0.367147	0.713509	0.843433	ENSG00000211670	IGLV3-9	-0.0739495
ENSG00000130347	437.575	-0.1508	0.0825312	-1.82719	0.0676718	0.19697	ENSG00000130347	RTN4IP1	-0.705599
ENSG00000129535	86.2761	-0.150803	0.107437	-1.40364	0.160427	0.346256	ENSG00000129535	NRL	-0.460603
ENSG00000120860	1008.38	-0.150803	0.0802522	-1.87911	0.060229	0.182445	ENSG00000120860	CCDC53	-0.738867
ENSG00000169193	436.411	-0.150824	0.114206	-1.32063	0.186625	0.380823	ENSG00000169193	CCDC126	-0.419277
ENSG00000130748	267.215	-0.150853	0.119845	-1.25873	0.208127	0.40897	ENSG00000130748	TMEM160	-0.388309
ENSG00000184979	743.799	-0.150858	0.159804	-0.944017	0.345161	0.554049	ENSG00000184979	USP18	-0.256452
ENSG00000165280	20637.3	-0.150859	0.0690432	-2.185	0.0288889	0.110833	ENSG00000165280	VCP	-0.955331
ENSG00000213401	1678.15	-0.150899	0.362122	-0.416707	0.676893	0.819197	ENSG00000213401	MAGEA12	-0.0866114
ENSG00000173163	1294.63	-0.15092	0.0754993	-1.99896	0.0456126	0.15149	ENSG00000173163	COMMD1	-0.819616
ENSG00000118997	51.768	-0.150983	0.217647	-0.693705	0.487867	0.681222	ENSG00000118997	DNAH7	-0.166711
ENSG00000133935	2858.04	-0.150987	0.120308	-1.255	0.209478	0.410746	ENSG00000133935	C14orf1	-0.386427
ENSG00000158639	1107.48	-0.151028	0.568316	-0.265747	0.790434	0.889196	ENSG00000158639	PAGE5	-0.0510027
ENSG00000102580	6131.78	-0.151117	0.0932764	-1.62009	0.105212	0.263493	ENSG00000102580	DNAJC3	-0.57923
ENSG00000273015	517.352	-0.151216	0.0887401	-1.70403	0.0883753	0.234566	ENSG00000273015	LINC00938	-0.629735
ENSG00000130758	1139.28	-0.151288	0.101793	-1.48623	0.137218	0.313063	ENSG00000130758	MAP3K10	-0.504369
ENSG00000123154	439.523	-0.151345	0.0812904	-1.86179	0.0626332	0.187156	ENSG00000123154	WDR83	-0.727797
ENSG00000122565	17571.1	-0.151392	0.0853445	-1.7739	0.0760803	0.21267	ENSG00000122565	CBX3	-0.672294
ENSG00000175550	5313.19	-0.15142	0.111976	-1.35225	0.176294	0.367221	ENSG00000175550	DRAP1	-0.435072
ENSG00000267855	174.441	-0.151441	0.0959071	-1.57904	0.114326	0.278063	ENSG00000267855	NDUFA7	-0.555857
ENSG00000106399	1271.11	-0.151549	0.088998	-1.70283	0.0885995	0.235003	ENSG00000106399	RPA3	-0.628927
ENSG00000205730	3979.78	-0.151576	0.105191	-1.44096	0.149596	0.330609	ENSG00000205730	ITPRIPL2	-0.480686
ENSG00000262246	1227.09	-0.151609	0.112542	-1.34713	0.177937	0.369348	ENSG00000262246	CORO7	-0.432565
ENSG00000114993	3935.95	-0.151665	0.0958852	-1.58174	0.113709	0.277251	ENSG00000114993	RTKN	-0.557126
ENSG00000138621	669.289	-0.15168	0.0810098	-1.87237	0.061156	0.184325	ENSG00000138621	PPCDC	-0.734416
ENSG00000166451	1244.8	-0.151749	0.0918778	-1.65163	0.0986091	0.252497	ENSG00000166451	CENPN	-0.597743
ENSG00000231584	505.781	-0.151787	0.157669	-0.962698	0.335699	0.545369	ENSG00000231584	FAHD2CP	-0.26331
ENSG00000119705	1754.91	-0.151793	0.0921547	-1.64715	0.0995263	0.253907	ENSG00000119705	SLIRP	-0.595325
ENSG00000169860	195.312	-0.151859	0.208442	-0.728543	0.466281	0.663616	ENSG00000169860	P2RY1	-0.178083
ENSG00000167107	1389.79	-0.151877	0.176913	-0.858485	0.390625	0.598186	ENSG00000167107	ACSF2	-0.223164
ENSG00000167720	448.705	-0.151887	0.0986933	-1.53898	0.123809	0.292453	ENSG00000167720	SRR	-0.533943
ENSG00000174306	2879.16	-0.152042	0.112553	-1.35086	0.176741	0.367786	ENSG00000174306	ZHX3	-0.434404
ENSG00000001630	463.504	-0.152083	0.146705	-1.03666	0.299896	0.50985	ENSG00000001630	CYP51A1	-0.292557
ENSG00000178562	344.699	-0.152179	0.201226	-0.75626	0.449493	0.650376	ENSG00000178562	CD28	-0.186835
ENSG00000169105	2621.71	-0.15218	0.104043	-1.46266	0.143561	0.322229	ENSG00000169105	CHST14	-0.491835
ENSG00000065665	417.119	-0.152216	0.0963948	-1.57909	0.114316	0.278063	ENSG00000065665	SEC61A2	-0.555857
ENSG00000175467	6400.83	-0.152369	0.08087	-1.88412	0.0595487	0.181189	ENSG00000175467	SART1	-0.741868
ENSG00000185716	1512.04	-0.152478	0.131722	-1.15757	0.247038	0.453535	ENSG00000185716	C16orf52	-0.343389
ENSG00000146830	5057.98	-0.15265	0.076779	-1.98818	0.0467918	0.153976	ENSG00000146830	GIGYF1	-0.812546
ENSG00000168002	3318.25	-0.15266	0.0681284	-2.24077	0.0250408	0.1006	ENSG00000168002	POLR2G	-0.9974
ENSG00000184277	1821.88	-0.152715	0.0790122	-1.93281	0.05326	0.168079	ENSG00000184277	TM2D3	-0.774487
ENSG00000135473	2224.53	-0.152776	0.0876955	-1.74212	0.081488	0.222117	ENSG00000135473	PAN2	-0.653418
ENSG00000125166	6879.42	-0.152815	0.0852935	-1.79164	0.0731904	0.207336	ENSG00000125166	GOT2	-0.683326
ENSG00000198938	323502	-0.152821	0.144227	-1.05959	0.289332	0.499302	ENSG00000198938	MT-CO3	-0.301637
ENSG00000141985	6878.98	-0.152831	0.091133	-1.67701	0.0935409	0.243706	ENSG00000141985	SH3GL1	-0.613134
ENSG00000173566	473.343	-0.152876	0.127658	-1.19754	0.231096	0.435556	ENSG00000173566	NUDT18	-0.360956
ENSG00000163599	498.864	-0.153017	0.262577	-0.582753	0.56006	0.736289	ENSG00000163599	CTLA4	-0.132952
ENSG00000068001	3836.33	-0.153037	0.101292	-1.51085	0.130827	0.303377	ENSG00000068001	HYAL2	-0.518017
ENSG00000167985	912.222	-0.153043	0.0650048	-2.35434	0.0185558	0.0821194	ENSG00000167985	SDHAF2	-1.08555
ENSG00000183260	329.928	-0.153102	0.121018	-1.26512	0.205827	0.40589	ENSG00000183260	ABHD16B	-0.391592
ENSG00000158301	985.801	-0.15311	0.126993	-1.20565	0.227951	0.431806	ENSG00000158301	GPRASP2	-0.364711
ENSG00000100029	9124.61	-0.153136	0.0970681	-1.57761	0.114654	0.278524	ENSG00000100029	PES1	-0.555137
ENSG00000178927	4184.5	-0.153248	0.0808997	-1.8943	0.0581852	0.178217	ENSG00000178927	C17orf62	-0.749051
ENSG00000130204	4717.85	-0.153277	0.0942908	-1.62557	0.10404	0.261383	ENSG00000130204	TOMM40	-0.582723
ENSG00000198900	8012.22	-0.153473	0.0827449	-1.85478	0.0636283	0.189094	ENSG00000198900	TOP1	-0.723321
ENSG00000151743	324.903	-0.153501	0.098892	-1.55221	0.120612	0.287562	ENSG00000151743	AMN1	-0.541268
ENSG00000105700	4237.51	-0.153519	0.0625289	-2.45516	0.0140822	0.067823	ENSG00000105700	KXD1	-1.16862
ENSG00000040487	1809.11	-0.153563	0.108747	-1.41211	0.157918	0.342622	ENSG00000040487	PQLC2	-0.465185
ENSG00000166682	205.533	-0.153594	0.207732	-0.739383	0.459674	0.658475	ENSG00000166682	TMPRSS5	-0.181461
ENSG00000173020	7067.91	-0.153639	0.0924301	-1.66222	0.0964684	0.248682	ENSG00000173020	ADRBK1	-0.604355
ENSG00000099797	8530.94	-0.153679	0.116325	-1.32112	0.186461	0.380646	ENSG00000099797	TECR	-0.419479
ENSG00000184162	1368.74	-0.153785	0.085148	-1.80609	0.0709047	0.2033	ENSG00000184162	NR2C2AP	-0.691862
ENSG00000172757	59632.5	-0.153798	0.091612	-1.67879	0.0931927	0.243087	ENSG00000172757	CFL1	-0.614239
ENSG00000089177	2169.76	-0.153988	0.114387	-1.34621	0.178236	0.369726	ENSG00000089177	KIF16B	-0.43212
ENSG00000100101	1208.51	-0.154098	0.0896697	-1.7185	0.0857053	0.229799	ENSG00000100101	NOL12	-0.638651
ENSG00000100300	10036.7	-0.154142	0.12479	-1.23521	0.216752	0.419326	ENSG00000100300	TSPO	-0.377449
ENSG00000198477	735.529	-0.154147	0.154425	-0.998202	0.318181	0.528302	ENSG00000198477	ZNF280B	-0.277118
ENSG00000102007	7887.34	-0.154189	0.149617	-1.03056	0.302748	0.512523	ENSG00000102007	PLP2	-0.290286
ENSG00000204954	442.375	-0.154236	0.0758834	-2.03255	0.0420984	0.143278	ENSG00000204954	C12orf73	-0.843819
ENSG00000164187	1004.4	-0.154297	0.121812	-1.26668	0.205269	0.405296	ENSG00000164187	LMBRD2	-0.392228
ENSG00000175768	1068.2	-0.154433	0.0839374	-1.83986	0.0657894	0.193203	ENSG00000175768	TOMM5	-0.713987
ENSG00000166803	1041.47	-0.154455	0.136692	-1.12995	0.258498	0.466038	ENSG00000166803	KIAA0101	-0.331579
ENSG00000100284	5143.9	-0.154764	0.120974	-1.27932	0.200785	0.399088	ENSG00000100284	TOM1	-0.398932
ENSG00000138639	1195.8	-0.15478	0.17323	-0.893495	0.371592	0.580223	ENSG00000138639	ARHGAP24	-0.236405
ENSG00000137103	1017.92	-0.154872	0.111469	-1.38937	0.164719	0.352074	ENSG00000137103	TMEM8B	-0.453366
ENSG00000090520	5638.46	-0.154952	0.0860743	-1.80022	0.0718263	0.204961	ENSG00000090520	DNAJB11	-0.688329
ENSG00000168653	6790.5	-0.155051	0.0901234	-1.72043	0.0853535	0.22922	ENSG00000168653	NDUFS5	-0.639747
ENSG00000127947	7089.84	-0.155059	0.0931875	-1.66395	0.0961221	0.248094	ENSG00000127947	PTPN12	-0.605384
ENSG00000146648	600.547	-0.155116	0.241609	-0.64201	0.520867	0.706164	ENSG00000146648	EGFR	-0.151094
ENSG00000196972	72.1825	-0.155222	0.196091	-0.791582	0.428604	0.632505	ENSG00000196972	LINC00087	-0.198936
ENSG00000128298	1120.42	-0.155406	0.230088	-0.675421	0.499408	0.690581	ENSG00000128298	BAIAP2L2	-0.160785
ENSG00000173442	4945.21	-0.155434	0.099508	-1.56202	0.118282	0.284404	ENSG00000173442	EHBP1L1	-0.546064
ENSG00000198517	802.988	-0.155487	0.128036	-1.21439	0.224597	0.428082	ENSG00000198517	MAFK	-0.368473
ENSG00000188211	266.588	-0.155513	0.220101	-0.706551	0.479845	0.674894	ENSG00000188211	NCR3LG1	-0.170764
ENSG00000133639	9596.4	-0.155513	0.0997207	-1.55949	0.118882	0.285104	ENSG00000133639	BTG1	-0.544997
ENSG00000130706	9145.35	-0.155882	0.101644	-1.53362	0.125124	0.294742	ENSG00000130706	ADRM1	-0.530558
ENSG00000168303	1558.31	-0.155915	0.0793345	-1.96529	0.0493811	0.159949	ENSG00000168303	MPLKIP	-0.79602
ENSG00000172738	60.7781	-0.155983	0.143296	-1.08854	0.276357	0.485606	ENSG00000172738	TMEM217	-0.313716
ENSG00000105607	1785.17	-0.156021	0.0720937	-2.16414	0.0304533	0.114946	ENSG00000105607	GCDH	-0.939507
ENSG00000132361	7767.38	-0.156024	0.0996507	-1.56571	0.117417	0.283027	ENSG00000132361	CLUH	-0.548172
ENSG00000040633	3865.47	-0.156048	0.0795342	-1.96202	0.0497602	0.160759	ENSG00000040633	PHF23	-0.793825
ENSG00000109099	12002	-0.156107	0.122766	-1.27158	0.203522	0.402821	ENSG00000109099	PMP22	-0.394888
ENSG00000175063	2699.57	-0.156233	0.138939	-1.12447	0.260814	0.468498	ENSG00000175063	UBE2C	-0.329292
ENSG00000188177	770.404	-0.156271	0.101917	-1.53331	0.125199	0.294817	ENSG00000188177	ZC3H6	-0.530447
ENSG00000110944	54.9849	-0.156278	0.122619	-1.2745	0.202486	0.401465	ENSG00000110944	IL23A	-0.396352
ENSG00000123297	1783.79	-0.156374	0.0997592	-1.56752	0.116994	0.282359	ENSG00000123297	TSFM	-0.549198
ENSG00000214050	187.546	-0.156415	0.149636	-1.0453	0.295884	0.506139	ENSG00000214050	FBXO16	-0.29573
ENSG00000236296	52.0933	-0.156417	0.233211	-0.670713	0.502404	0.69295	ENSG00000236296	GUSBP5	-0.159298
ENSG00000149357	5561.13	-0.15657	0.0804415	-1.94638	0.0516091	0.164641	ENSG00000149357	LAMTOR1	-0.783463
ENSG00000214975	128.122	-0.156605	0.22257	-0.70362	0.481669	0.676363	ENSG00000214975	PPIAP29	-0.16982
ENSG00000176974	2888.84	-0.156627	0.117306	-1.3352	0.181811	0.374863	ENSG00000176974	SHMT1	-0.426128
ENSG00000134851	3544.62	-0.156685	0.06777	-2.31202	0.0207768	0.0887072	ENSG00000134851	TMEM165	-1.05204
ENSG00000117676	3380.81	-0.156688	0.130935	-1.19668	0.231431	0.436	ENSG00000117676	RPS6KA1	-0.360513
ENSG00000100399	441.362	-0.156737	0.28083	-0.558121	0.576762	0.749114	ENSG00000100399	CHADL	-0.125452
ENSG00000170619	1942.53	-0.156858	0.0770586	-2.03557	0.0417935	0.142556	ENSG00000170619	COMMD5	-0.846014
ENSG00000073008	3012.38	-0.156903	0.113548	-1.38181	0.167029	0.355044	ENSG00000073008	PVR	-0.449718
ENSG00000198258	5394.82	-0.156967	0.0799066	-1.96438	0.049486	0.160099	ENSG00000198258	UBL5	-0.795612
ENSG00000125971	7899.39	-0.157008	0.0914899	-1.71613	0.0861388	0.230666	ENSG00000125971	DYNLRB1	-0.637017
ENSG00000221821	290.423	-0.157043	0.133035	-1.18046	0.237817	0.443675	ENSG00000221821	C6orf226	-0.352935
ENSG00000185361	1264.22	-0.157066	0.0970499	-1.6184	0.105576	0.264119	ENSG00000185361	TNFAIP8L1	-0.5782
ENSG00000030582	44709.4	-0.157071	0.131944	-1.19044	0.233873	0.439114	ENSG00000030582	GRN	-0.357423
ENSG00000127954	599.189	-0.157202	0.184233	-0.853275	0.393506	0.600826	ENSG00000127954	STEAP4	-0.221252
ENSG00000167004	36667.8	-0.157227	0.0967147	-1.62568	0.104017	0.261342	ENSG00000167004	PDIA3	-0.58279
ENSG00000181722	87.1129	-0.157336	0.101795	-1.54561	0.122198	0.289671	ENSG00000181722	ZBTB20	-0.538096
ENSG00000125826	6812.98	-0.157338	0.0834521	-1.88536	0.0593809	0.180818	ENSG00000125826	RBCK1	-0.742759
ENSG00000135749	674.477	-0.15734	0.177007	-0.888894	0.37406	0.582744	ENSG00000135749	PCNXL2	-0.234522
ENSG00000203993	478.988	-0.157358	0.0884998	-1.77806	0.0753943	0.211462	ENSG00000203993	C9orf37	-0.674768
ENSG00000184436	2045.27	-0.157425	0.0946859	-1.6626	0.0963919	0.248592	ENSG00000184436	THAP7	-0.604514
ENSG00000143546	423.95	-0.15754	0.262378	-0.600432	0.548218	0.726535	ENSG00000143546	S100A8	-0.138743
ENSG00000108691	2082.1	-0.15755	0.206299	-0.763698	0.445047	0.646579	ENSG00000108691	CCL2	-0.189378
ENSG00000127989	848.161	-0.157562	0.0823263	-1.91387	0.0556369	0.173268	ENSG00000127989	MTERF	-0.761281
ENSG00000127554	1104.88	-0.157726	0.0731843	-2.15518	0.0311474	0.11687	ENSG00000127554	GFER	-0.932298
ENSG00000176209	1390.78	-0.157736	0.0760782	-2.07334	0.0381405	0.133945	ENSG00000176209	SMIM19	-0.873072
ENSG00000137824	3005.99	-0.157752	0.0681835	-2.31363	0.0206878	0.0884015	ENSG00000137824	RMDN3	-1.05354
ENSG00000008283	2469	-0.157764	0.109044	-1.4468	0.147953	0.328674	ENSG00000008283	CYB561	-0.483234
ENSG00000146757	544.329	-0.157913	0.116637	-1.35388	0.175774	0.366551	ENSG00000146757	ZNF92	-0.435865
ENSG00000115841	362.137	-0.157941	0.123818	-1.27559	0.202101	0.401038	ENSG00000115841	RMDN2	-0.396815
ENSG00000168487	4116.25	-0.158006	0.115323	-1.37011	0.170653	0.359672	ENSG00000168487	BMP1	-0.444093
ENSG00000116035	200.886	-0.15805	0.177236	-0.891747	0.372529	0.581237	ENSG00000116035	VAX2	-0.235647
ENSG00000109971	94108.1	-0.158075	0.0817759	-1.93302	0.0532337	0.168018	ENSG00000109971	HSPA8	-0.774645
ENSG00000111237	2625.99	-0.158101	0.064511	-2.45075	0.0142558	0.0683955	ENSG00000111237	VPS29	-1.16497
ENSG00000075240	4307.66	-0.15816	0.13249	-1.19375	0.232576	0.437427	ENSG00000075240	GRAMD4	-0.359094
ENSG00000079150	1591.96	-0.158234	0.12808	-1.23544	0.216667	0.419251	ENSG00000079150	FKBP7	-0.377526
ENSG00000215252	636.991	-0.158272	0.213159	-0.742509	0.457779	0.656899	ENSG00000215252	GOLGA8B	-0.182502
ENSG00000169188	2582.52	-0.15831	0.0833113	-1.90022	0.0574038	0.17672	ENSG00000169188	APEX2	-0.752713
ENSG00000151366	2087.82	-0.158341	0.0913107	-1.73409	0.0829027	0.224758	ENSG00000151366	NDUFC2	-0.648284
ENSG00000182872	5326.62	-0.158388	0.0604138	-2.62172	0.00874882	0.0487811	ENSG00000182872	RBM10	-1.31175
ENSG00000123815	2256.05	-0.158418	0.0853111	-1.85694	0.0633197	0.188588	ENSG00000123815	ADCK4	-0.724486
ENSG00000100241	9735.75	-0.158425	0.100509	-1.57623	0.114974	0.279089	ENSG00000100241	SBF1	-0.554257
ENSG00000026751	3100.06	-0.158448	0.268449	-0.590235	0.555033	0.731899	ENSG00000026751	SLAMF7	-0.135549
ENSG00000170634	441.967	-0.158468	0.0920574	-1.72141	0.0851767	0.228953	ENSG00000170634	ACYP2	-0.640253
ENSG00000120256	1309.54	-0.158482	0.119376	-1.32759	0.184314	0.377871	ENSG00000120256	LRP11	-0.422656
ENSG00000237945	235.36	-0.158507	0.210549	-0.75283	0.451552	0.651926	ENSG00000237945	LINC00649	-0.185801
ENSG00000224877	1326.46	-0.158686	0.105986	-1.49724	0.134331	0.30881	ENSG00000224877	C17orf89	-0.510309
ENSG00000149311	6073.73	-0.158696	0.100755	-1.57507	0.115241	0.279642	ENSG00000149311	ATM	-0.553397
ENSG00000008735	1346.74	-0.158716	0.275448	-0.576209	0.564474	0.739489	ENSG00000008735	MAPK8IP2	-0.131068
ENSG00000185164	1237.02	-0.158768	0.123989	-1.2805	0.200369	0.398604	ENSG00000185164	NOMO2	-0.399458
ENSG00000141026	1285.59	-0.158774	0.0813694	-1.95127	0.0510248	0.163512	ENSG00000141026	MED9	-0.786452
ENSG00000154642	2224.99	-0.158781	0.179829	-0.882954	0.377261	0.585571	ENSG00000154642	C21orf91	-0.232421
ENSG00000165698	469.05	-0.158804	0.119183	-1.33244	0.182716	0.376052	ENSG00000165698	C9orf9	-0.424752
ENSG00000137764	1578.98	-0.158903	0.0696563	-2.28125	0.0225338	0.0935728	ENSG00000137764	MAP2K5	-1.02885
ENSG00000179526	4413.12	-0.158913	0.102374	-1.55228	0.120594	0.28754	ENSG00000179526	SHARPIN	-0.541301
ENSG00000198920	927.728	-0.158923	0.0970283	-1.63791	0.101441	0.257037	ENSG00000198920	KIAA0753	-0.590005
ENSG00000011275	5831.4	-0.158926	0.082389	-1.92897	0.0537349	0.169051	ENSG00000011275	RNF216	-0.771981
ENSG00000068912	4654.24	-0.158969	0.0901163	-1.76404	0.0777249	0.21567	ENSG00000068912	ERLEC1	-0.66621
ENSG00000108523	6592.37	-0.159119	0.0823675	-1.93182	0.0533818	0.168314	ENSG00000108523	RNF167	-0.773881
ENSG00000105699	1321.8	-0.159146	0.236876	-0.671855	0.501676	0.692529	ENSG00000105699	LSR	-0.159562
ENSG00000109390	2155.16	-0.159176	0.078263	-2.03386	0.0419657	0.142964	ENSG00000109390	NDUFC1	-0.844773
ENSG00000150433	825.863	-0.159431	0.0742	-2.14867	0.0316608	0.118383	ENSG00000150433	TMEM218	-0.926712
ENSG00000139163	4326.01	-0.159458	0.101746	-1.56722	0.117063	0.28244	ENSG00000139163	ETNK1	-0.549073
ENSG00000149781	3895.3	-0.159461	0.184129	-0.866026	0.386476	0.594259	ENSG00000149781	FERMT3	-0.226025
ENSG00000163463	1274.94	-0.15948	0.0953802	-1.67205	0.0945153	0.245267	ENSG00000163463	KRTCAP2	-0.610361
ENSG00000137760	608.175	-0.159544	0.122838	-1.29882	0.194006	0.390499	ENSG00000137760	ALKBH8	-0.408381
ENSG00000129521	532.243	-0.159654	0.176522	-0.904441	0.365761	0.574329	ENSG00000129521	EGLN3	-0.24084
ENSG00000213015	1180.78	-0.159702	0.101842	-1.56814	0.11685	0.282157	ENSG00000213015	ZNF580	-0.54951
ENSG00000105879	2233.93	-0.159759	0.0612038	-2.61028	0.00904681	0.0499766	ENSG00000105879	CBLL1	-1.30123
ENSG00000100600	12670.2	-0.159814	0.142341	-1.12275	0.261544	0.469221	ENSG00000100600	LGMN	-0.328623
ENSG00000173548	3869.24	-0.159889	0.106652	-1.49916	0.133832	0.30803	ENSG00000173548	SNX33	-0.511407
ENSG00000186642	431.243	-0.159924	0.187815	-0.851496	0.394494	0.601854	ENSG00000186642	PDE2A	-0.220509
ENSG00000189376	370.619	-0.159982	0.0763979	-2.09406	0.0362543	0.129474	ENSG00000189376	C8orf76	-0.887818
ENSG00000067992	817.251	-0.159982	0.127709	-1.25271	0.210312	0.411788	ENSG00000067992	PDK3	-0.385326
ENSG00000084636	5968.08	-0.160046	0.172095	-0.929991	0.352376	0.561409	ENSG00000084636	COL16A1	-0.250721
ENSG00000013364	14139.2	-0.160075	0.127546	-1.25504	0.209466	0.410746	ENSG00000013364	MVP	-0.386427
ENSG00000138600	2011.4	-0.160123	0.0799452	-2.00291	0.0451871	0.150457	ENSG00000138600	SPPL2A	-0.822588
ENSG00000247516	392.475	-0.160186	0.201552	-0.794763	0.426751	0.630926	ENSG00000247516	MIR4458HG	-0.200022
ENSG00000135929	13416.7	-0.160236	0.151348	-1.05873	0.289724	0.499663	ENSG00000135929	CYP27A1	-0.301323
ENSG00000176101	2757.08	-0.160285	0.0983691	-1.62942	0.103224	0.260111	ENSG00000176101	SSNA1	-0.58484
ENSG00000105364	3332.26	-0.160361	0.0840981	-1.90684	0.0565416	0.175087	ENSG00000105364	MRPL4	-0.756746
ENSG00000107623	41.135	-0.160365	0.276367	-0.580259	0.56174	0.737295	ENSG00000107623	GDF10	-0.132359
ENSG00000156299	1639.04	-0.160446	0.182743	-0.877987	0.379951	0.587862	ENSG00000156299	TIAM1	-0.230725
ENSG00000147383	1604	-0.160609	0.0930818	-1.72546	0.0844443	0.227644	ENSG00000147383	NSDHL	-0.642743
ENSG00000113615	2508.65	-0.160663	0.0984107	-1.63258	0.102558	0.258867	ENSG00000113615	SEC24A	-0.586923
ENSG00000142227	10524.5	-0.160699	0.132585	-1.21205	0.225495	0.42901	ENSG00000142227	EMP3	-0.367533
ENSG00000154429	2290.58	-0.160794	0.130866	-1.22869	0.219188	0.421714	ENSG00000154429	CCSAP	-0.374982
ENSG00000142459	1551.88	-0.16085	0.0976504	-1.6472	0.099517	0.253902	ENSG00000142459	EVI5L	-0.595335
ENSG00000169599	1291.97	-0.160892	0.0701571	-2.29331	0.0218305	0.091564	ENSG00000169599	NFU1	-1.03828
ENSG00000241978	58.8551	-0.160912	0.151221	-1.06408	0.287292	0.497428	ENSG00000241978	AKAP2	-0.30327
ENSG00000132376	3319.45	-0.161356	0.0848087	-1.90259	0.0570946	0.1762	ENSG00000132376	INPP5K	-0.753995
ENSG00000129187	5300.28	-0.161631	0.0773686	-2.08911	0.0366981	0.130611	ENSG00000129187	DCTD	-0.884019
ENSG00000077616	87.0112	-0.161895	0.212896	-0.760443	0.44699	0.64834	ENSG00000077616	NAALAD2	-0.188197
ENSG00000139112	2828.74	-0.161947	0.100732	-1.6077	0.1079	0.267531	ENSG00000139112	GABARAPL1	-0.572626
ENSG00000002549	9147.04	-0.162156	0.116786	-1.38848	0.16499	0.352446	ENSG00000002549	LAP3	-0.452908
ENSG00000162241	631.532	-0.162204	0.1174	-1.38164	0.167082	0.355058	ENSG00000162241	SLC25A45	-0.449701
ENSG00000261485	78.6213	-0.162215	0.122868	-1.32024	0.186755	0.380962	ENSG00000261485	PAN3-AS1	-0.419119
ENSG00000042753	6861.52	-0.162275	0.097776	-1.65966	0.096982	0.249587	ENSG00000042753	AP2S1	-0.602778
ENSG00000131174	4320.02	-0.162284	0.0890328	-1.82274	0.0683425	0.19838	ENSG00000131174	COX7B	-0.702503
ENSG00000018869	122.478	-0.162371	0.171233	-0.948245	0.343005	0.552181	ENSG00000018869	ZNF582	-0.257918
ENSG00000196507	1183.12	-0.162554	0.107632	-1.51028	0.130973	0.303497	ENSG00000196507	TCEAL3	-0.517845
ENSG00000198858	4371.88	-0.162621	0.086432	-1.88149	0.0599051	0.181854	ENSG00000198858	R3HDM4	-0.740277
ENSG00000150630	331.441	-0.162646	0.157652	-1.03168	0.302222	0.512132	ENSG00000150630	VEGFC	-0.290618
ENSG00000116039	141.601	-0.162651	0.164253	-0.990252	0.322051	0.531667	ENSG00000116039	ATP6V1B1	-0.27436
ENSG00000109881	769.951	-0.162657	0.110452	-1.47265	0.140845	0.318408	ENSG00000109881	CCDC34	-0.497016
ENSG00000144747	2852.22	-0.162664	0.114444	-1.42134	0.155218	0.338752	ENSG00000144747	TMF1	-0.470118
ENSG00000125970	13189.6	-0.162714	0.0761809	-2.13589	0.0326882	0.120912	ENSG00000125970	RALY	-0.91753
ENSG00000259673	257.329	-0.162805	0.105735	-1.53974	0.123623	0.29215	ENSG00000259673	IQCH-AS1	-0.534394
ENSG00000154719	1110.86	-0.162836	0.0771903	-2.10954	0.0348982	0.126321	ENSG00000154719	MRPL39	-0.898524
ENSG00000128045	77.2158	-0.162886	0.210582	-0.773504	0.439224	0.64164	ENSG00000128045	RASL11B	-0.192709
ENSG00000101246	2678.58	-0.162907	0.0891475	-1.82739	0.0676411	0.196913	ENSG00000101246	ARFRP1	-0.705725
ENSG00000181222	17170.6	-0.162914	0.0991854	-1.64252	0.100483	0.255356	ENSG00000181222	POLR2A	-0.592854
ENSG00000124260	905.643	-0.163014	0.55582	-0.293285	0.769304	0.877749	ENSG00000124260	MAGEA10	-0.0566298
ENSG00000165714	616.841	-0.163259	0.0836621	-1.95141	0.0510083	0.163473	ENSG00000165714	LOH12CR1	-0.786553
ENSG00000007372	133.288	-0.163381	0.17885	-0.913511	0.360974	0.569583	ENSG00000007372	PAX6	-0.244443
ENSG00000156709	3689.88	-0.163392	0.0842809	-1.93866	0.0525422	0.166637	ENSG00000156709	AIFM1	-0.778229
ENSG00000167244	1799.89	-0.163418	0.250932	-0.651243	0.514889	0.701437	ENSG00000167244	IGF2	-0.154011
ENSG00000249859	812.684	-0.163505	0.126655	-1.29095	0.196721	0.393885	ENSG00000249859	PVT1	-0.40463
ENSG00000104154	633.702	-0.16357	0.119211	-1.37211	0.170028	0.358697	ENSG00000104154	SLC30A4	-0.445272
ENSG00000122678	1710.68	-0.163596	0.0803958	-2.03488	0.0418632	0.142719	ENSG00000122678	POLM	-0.845519
ENSG00000115641	2906.72	-0.16363	0.19	-0.861212	0.389121	0.596689	ENSG00000115641	FHL2	-0.224252
ENSG00000267673	154.157	-0.163676	0.10094	-1.62152	0.104906	0.262981	ENSG00000267673	FDX1L	-0.580076
ENSG00000174446	1346.51	-0.163722	0.0654251	-2.50243	0.0123345	0.0617491	ENSG00000174446	SNAPC5	-1.20937
ENSG00000144746	10319.8	-0.163766	0.106985	-1.53074	0.125833	0.295718	ENSG00000144746	ARL6IP5	-0.529122
ENSG00000077721	3728.66	-0.163796	0.0595252	-2.75171	0.00592857	0.0371284	ENSG00000077721	UBE2A	-1.43029
ENSG00000182134	993.431	-0.163954	0.105991	-1.54687	0.121895	0.2893	ENSG00000182134	TDRKH	-0.538652
ENSG00000188060	373.235	-0.164031	0.179603	-0.913297	0.361086	0.56971	ENSG00000188060	RAB42	-0.244346
ENSG00000243646	1845.26	-0.16405	0.0780829	-2.10097	0.0356433	0.127954	ENSG00000243646	IL10RB	-0.892946
ENSG00000146966	617.021	-0.164054	0.24502	-0.669552	0.503143	0.69353	ENSG00000146966	DENND2A	-0.158935
ENSG00000198133	4643.39	-0.164415	0.146822	-1.11983	0.262788	0.470449	ENSG00000198133	TMEM229B	-0.327487
ENSG00000185973	607.95	-0.164439	0.0820931	-2.00308	0.0451683	0.150451	ENSG00000185973	TMLHE	-0.822606
ENSG00000154582	3031.97	-0.164665	0.0834591	-1.973	0.0484956	0.157888	ENSG00000154582	TCEB1	-0.801652
ENSG00000217930	501.053	-0.16477	0.0847023	-1.94528	0.051741	0.165002	ENSG00000217930	PAM16	-0.782511
ENSG00000205155	2636.24	-0.164831	0.0958322	-1.71999	0.085434	0.229315	ENSG00000205155	PSENEN	-0.639568
ENSG00000146006	125.391	-0.164853	0.25053	-0.658018	0.510527	0.698213	ENSG00000146006	LRRTM2	-0.156012
ENSG00000114956	3326.49	-0.164907	0.0802465	-2.05501	0.0398785	0.138132	ENSG00000114956	DGUOK	-0.859705
ENSG00000163739	541.753	-0.164915	0.325785	-0.50621	0.612709	0.77479	ENSG00000163739	CXCL1	-0.110816
ENSG00000198879	1036.55	-0.164954	0.153813	-1.07243	0.283526	0.493265	ENSG00000198879	SFMBT2	-0.30692
ENSG00000069509	912.358	-0.165083	0.0723146	-2.28285	0.0224395	0.0932927	ENSG00000069509	FUNDC1	-1.03015
ENSG00000086991	917.786	-0.165086	0.238714	-0.691566	0.48921	0.682355	ENSG00000086991	NOX4	-0.165989
ENSG00000128185	2868.55	-0.165097	0.109837	-1.50312	0.132809	0.306451	ENSG00000128185	DGCR6L	-0.51364
ENSG00000184574	292.308	-0.165133	0.173239	-0.953211	0.340483	0.549743	ENSG00000184574	LPAR5	-0.25984
ENSG00000090924	2070.02	-0.16516	0.1257	-1.31392	0.188873	0.383846	ENSG00000090924	PLEKHG2	-0.415843
ENSG00000152229	441.8	-0.165187	0.196314	-0.841444	0.400099	0.606935	ENSG00000152229	PSTPIP2	-0.216858
ENSG00000171992	4752.8	-0.165277	0.125835	-1.31344	0.189035	0.384027	ENSG00000171992	SYNPO	-0.415639
ENSG00000118292	459.778	-0.165282	0.110748	-1.49241	0.135591	0.310567	ENSG00000118292	C1orf54	-0.507845
ENSG00000186889	395.103	-0.165433	0.0944147	-1.7522	0.0797401	0.219051	ENSG00000186889	TMEM17	-0.659456
ENSG00000127993	831.938	-0.165593	0.0755063	-2.1931	0.0283001	0.109329	ENSG00000127993	RBM48	-0.961264
ENSG00000152952	3500.42	-0.165613	0.160005	-1.03505	0.300646	0.510388	ENSG00000152952	PLOD2	-0.2921
ENSG00000149260	3688.14	-0.165886	0.151287	-1.0965	0.272859	0.481794	ENSG00000149260	CAPN5	-0.317139
ENSG00000113140	126435	-0.165945	0.132567	-1.25178	0.210651	0.412217	ENSG00000113140	SPARC	-0.384875
ENSG00000234390	72.4225	-0.166118	0.0946201	-1.75563	0.0791522	0.217991	ENSG00000234390	USP27X-AS1	-0.661562
ENSG00000008382	1201.83	-0.166161	0.103621	-1.60355	0.108813	0.269087	ENSG00000008382	MPND	-0.570108
ENSG00000089597	41063	-0.166191	0.0874696	-1.89999	0.0574342	0.176756	ENSG00000089597	GANAB	-0.752626
ENSG00000159166	524.493	-0.166194	0.261863	-0.634659	0.525651	0.709451	ENSG00000159166	LAD1	-0.149077
ENSG00000124370	320.841	-0.166457	0.0809527	-2.05623	0.0397604	0.137829	ENSG00000124370	MCEE	-0.860661
ENSG00000142186	7758.55	-0.166483	0.0889482	-1.87169	0.0612495	0.184529	ENSG00000142186	SCYL1	-0.733936
ENSG00000099977	2177.68	-0.166517	0.10583	-1.57344	0.115616	0.280304	ENSG00000099977	DDT	-0.55237
ENSG00000167600	150.784	-0.166953	0.186009	-0.897549	0.369426	0.578266	ENSG00000167600	CYP2S1	-0.237872
ENSG00000168758	7054.09	-0.167034	0.136553	-1.22322	0.221246	0.424173	ENSG00000168758	SEMA4C	-0.372457
ENSG00000105518	3272.74	-0.167074	0.0964947	-1.73143	0.0833748	0.2257	ENSG00000105518	TMEM205	-0.646469
ENSG00000104967	302.479	-0.167144	0.191181	-0.874271	0.381971	0.589759	ENSG00000104967	NOVA2	-0.229325
ENSG00000140848	2698.28	-0.167149	0.109263	-1.52978	0.126072	0.296025	ENSG00000140848	CPNE2	-0.528672
ENSG00000249437	52.0716	-0.167197	0.177032	-0.944447	0.344942	0.553942	ENSG00000249437	NAIP	-0.256536
ENSG00000215386	75.5233	-0.16747	0.267759	-0.625449	0.531676	0.713891	ENSG00000215386	LINC00478	-0.146368
ENSG00000163964	1542.89	-0.167489	0.0663865	-2.52294	0.0116378	0.0594618	ENSG00000163964	PIGX	-1.22576
ENSG00000144589	2001.9	-0.167565	0.0809187	-2.07078	0.0383796	0.134465	ENSG00000144589	STK11IP	-0.871391
ENSG00000225969	48.3503	-0.167566	0.230383	-0.727335	0.467021	0.664199	ENSG00000225969	LINC00035	-0.177702
ENSG00000188677	8669.11	-0.167584	0.122495	-1.36809	0.171285	0.360571	ENSG00000188677	PARVB	-0.443009
ENSG00000168890	1271.64	-0.167846	0.0898153	-1.86879	0.0616519	0.185222	ENSG00000168890	TMEM150A	-0.732308
ENSG00000257950	46.5903	-0.167927	0.0974857	-1.72258	0.0849651	0.228592	ENSG00000257950	P2RX5-TAX1BP3	-0.640939
ENSG00000187778	3400.95	-0.168011	0.0653103	-2.57249	0.0100968	0.0537952	ENSG00000187778	MCRS1	-1.26926
ENSG00000116096	2419.02	-0.168037	0.131973	-1.27327	0.202922	0.402127	ENSG00000116096	SPR	-0.395637
ENSG00000141506	760.17	-0.168042	0.185614	-0.905331	0.36529	0.57388	ENSG00000141506	PIK3R5	-0.241179
ENSG00000105227	519.715	-0.168061	0.144272	-1.16489	0.244063	0.450305	ENSG00000105227	PRX	-0.346493
ENSG00000180616	51.1612	-0.168227	0.15845	-1.0617	0.28837	0.498539	ENSG00000180616	SSTR2	-0.302301
ENSG00000064199	231.726	-0.168296	0.116445	-1.44529	0.148378	0.329107	ENSG00000064199	SPA17	-0.482662
ENSG00000135905	4461.57	-0.168298	0.136617	-1.2319	0.217985	0.42052	ENSG00000135905	DOCK10	-0.376213
ENSG00000105287	3065.07	-0.168368	0.0798692	-2.10804	0.0350273	0.126608	ENSG00000105287	PRKD2	-0.89754
ENSG00000121621	561.951	-0.168383	0.135789	-1.24004	0.214962	0.417134	ENSG00000121621	KIF18A	-0.379724
ENSG00000116649	11091.8	-0.168415	0.107188	-1.57121	0.116134	0.281059	ENSG00000116649	SRM	-0.551202
ENSG00000105255	190.465	-0.168427	0.325127	-0.518036	0.604433	0.768625	ENSG00000105255	FSD1	-0.114286
ENSG00000076554	3943.03	-0.168437	0.149328	-1.12797	0.259334	0.466952	ENSG00000076554	TPD52	-0.330728
ENSG00000137193	1617.29	-0.16849	0.146314	-1.15157	0.249499	0.455968	ENSG00000137193	PIM1	-0.341066
ENSG00000147155	2055.8	-0.168491	0.121106	-1.39127	0.164144	0.35138	ENSG00000147155	EBP	-0.454223
ENSG00000139915	183.147	-0.168529	0.273018	-0.61728	0.53705	0.717657	ENSG00000139915	MDGA2	-0.144083
ENSG00000135148	2966.68	-0.168556	0.0815236	-2.06757	0.0386804	0.135189	ENSG00000135148	TRAFD1	-0.86906
ENSG00000126821	1116.99	-0.168576	0.0948544	-1.7772	0.0755347	0.211699	ENSG00000126821	SGPP1	-0.674281
ENSG00000205560	101.316	-0.168672	0.165226	-1.02085	0.307325	0.517222	ENSG00000205560	CPT1B	-0.286323
ENSG00000073578	7735.06	-0.168694	0.0964345	-1.74931	0.0802368	0.219835	ENSG00000073578	SDHA	-0.657903
ENSG00000214954	44.2335	-0.168731	0.19137	-0.881701	0.377938	0.586089	ENSG00000214954	LRRC69	-0.232037
ENSG00000182287	15382.8	-0.168772	0.138203	-1.22118	0.222016	0.425195	ENSG00000182287	AP1S2	-0.371411
ENSG00000180881	137.269	-0.168813	0.12657	-1.33375	0.182286	0.375449	ENSG00000180881	CAPS2	-0.425449
ENSG00000184349	1240.33	-0.169022	0.210244	-0.803935	0.421434	0.626196	ENSG00000184349	EFNA5	-0.20329
ENSG00000110427	3992.39	-0.169035	0.192682	-0.877273	0.380338	0.588186	ENSG00000110427	KIAA1549L	-0.230485
ENSG00000087086	209345	-0.169099	0.140782	-1.20114	0.229697	0.434006	ENSG00000087086	FTL	-0.362504
ENSG00000179967	718.197	-0.169209	0.127295	-1.32926	0.183761	0.377282	ENSG00000179967	PPP1R14BP3	-0.423334
ENSG00000185904	663.875	-0.169244	0.239742	-0.705943	0.480223	0.675209	ENSG00000185904	LINC00839	-0.170562
ENSG00000164035	724.855	-0.16925	0.211646	-0.799686	0.423893	0.628401	ENSG00000164035	EMCN	-0.201763
ENSG00000250571	712.96	-0.169259	0.110477	-1.53208	0.125504	0.295199	ENSG00000250571	GLI4	-0.529885
ENSG00000007933	100.509	-0.169285	0.22764	-0.74365	0.457088	0.656301	ENSG00000007933	FMO3	-0.182897
ENSG00000103174	1507.04	-0.169427	0.0933016	-1.81591	0.0693844	0.200493	ENSG00000103174	NAGPA	-0.6979
ENSG00000124357	4039.61	-0.169573	0.0894352	-1.89604	0.0579541	0.17783	ENSG00000124357	NAGK	-0.749996
ENSG00000177700	6513.77	-0.169587	0.118804	-1.42745	0.15345	0.336072	ENSG00000177700	POLR2L	-0.473568
ENSG00000068724	1411.83	-0.169621	0.11713	-1.44814	0.147578	0.328079	ENSG00000068724	TTC7A	-0.484021
ENSG00000079739	5892.27	-0.169633	0.130965	-1.29526	0.195232	0.391855	ENSG00000079739	PGM1	-0.406874
ENSG00000174238	6975.81	-0.169733	0.0610102	-2.78205	0.0054017	0.0347424	ENSG00000174238	PITPNA	-1.45914
ENSG00000163823	1174.52	-0.169769	0.174134	-0.974936	0.329592	0.539523	ENSG00000163823	CCR1	-0.26799
ENSG00000068394	1698.19	-0.169853	0.0579868	-2.92916	0.00339879	0.0248327	ENSG00000068394	GPKOW	-1.60498
ENSG00000113231	223.303	-0.169886	0.16409	-1.03532	0.300517	0.510242	ENSG00000113231	PDE8B	-0.292224
ENSG00000013392	384.993	-0.169935	0.0863917	-1.96703	0.0491799	0.15953	ENSG00000013392	RWDD2A	-0.797158
ENSG00000162174	694.401	-0.169983	0.184143	-0.923106	0.355952	0.564748	ENSG00000162174	ASRGL1	-0.248145
ENSG00000185499	196.182	-0.170018	0.168931	-1.00643	0.314207	0.524081	ENSG00000185499	MUC1	-0.280602
ENSG00000236830	63.0938	-0.170207	0.106055	-1.60489	0.108519	0.26864	ENSG00000236830	CBR3-AS1	-0.570829
ENSG00000213694	869.095	-0.170288	0.186093	-0.915067	0.360156	0.568909	ENSG00000213694	S1PR3	-0.244957
ENSG00000159164	1697.15	-0.17058	0.258239	-0.660552	0.5089	0.697105	ENSG00000159164	SV2A	-0.156702
ENSG00000136270	7680.27	-0.170591	0.089566	-1.90464	0.0568272	0.17568	ENSG00000136270	TBRG4	-0.755277
ENSG00000116691	1980.81	-0.170631	0.0947921	-1.80005	0.0718526	0.204986	ENSG00000116691	MIIP	-0.688275
ENSG00000076928	7859.16	-0.170637	0.0877239	-1.94516	0.0517555	0.165004	ENSG00000076928	ARHGEF1	-0.782506
ENSG00000162066	1956.46	-0.170659	0.13326	-1.28065	0.200316	0.398543	ENSG00000162066	AMDHD2	-0.399525
ENSG00000165271	4784.83	-0.170667	0.0893442	-1.91022	0.0561051	0.174161	ENSG00000165271	NOL6	-0.759049
ENSG00000187815	327.897	-0.170714	0.109307	-1.56179	0.118338	0.284474	ENSG00000187815	ZFP69	-0.545958
ENSG00000179632	7965.32	-0.170721	0.0821944	-2.07704	0.0377982	0.133197	ENSG00000179632	MAF1	-0.875506
ENSG00000167543	2626.36	-0.170751	0.110473	-1.54565	0.12219	0.289671	ENSG00000167543	TP53I13	-0.538096
ENSG00000096968	1058.77	-0.170801	0.13764	-1.24092	0.214635	0.416855	ENSG00000096968	JAK2	-0.380015
ENSG00000101265	4010.61	-0.170801	0.188804	-0.904644	0.365654	0.57427	ENSG00000101265	RASSF2	-0.240884
ENSG00000039650	2362.48	-0.171019	0.0954792	-1.79117	0.0732661	0.207527	ENSG00000039650	PNKP	-0.682925
ENSG00000175324	1217.54	-0.171026	0.072155	-2.37026	0.0177756	0.0797813	ENSG00000175324	LSM1	-1.0981
ENSG00000110536	922.267	-0.171137	0.0786988	-2.17459	0.0296609	0.112895	ENSG00000110536	PTPMT1	-0.947324
ENSG00000198695	46664.9	-0.171252	0.165325	-1.03585	0.300271	0.510093	ENSG00000198695	MT-ND6	-0.292351
ENSG00000111875	879.819	-0.171265	0.111782	-1.53214	0.125488	0.295182	ENSG00000111875	ASF1A	-0.52991
ENSG00000173013	111.454	-0.171286	0.111528	-1.53581	0.124584	0.293796	ENSG00000173013	CCDC96	-0.531955
ENSG00000121310	981.083	-0.171395	0.188252	-0.910456	0.362582	0.571277	ENSG00000121310	ECHDC2	-0.243153
ENSG00000176204	538.882	-0.171403	0.469426	-0.365132	0.715013	0.844535	ENSG00000176204	LRRTM4	-0.0733825
ENSG00000258655	692.788	-0.171423	0.156305	-1.09672	0.272764	0.481649	ENSG00000258655	ARHGAP5-AS1	-0.317269
ENSG00000157510	2093.41	-0.171577	0.139465	-1.23025	0.218604	0.42107	ENSG00000157510	AFAP1L1	-0.375646
ENSG00000095397	2009.52	-0.171715	0.144624	-1.18732	0.235101	0.44053	ENSG00000095397	DFNB31	-0.356025
ENSG00000050820	5583.03	-0.171756	0.124372	-1.38098	0.167285	0.35536	ENSG00000050820	BCAR1	-0.449331
ENSG00000074276	51.6742	-0.17177	0.196382	-0.874669	0.381754	0.589553	ENSG00000074276	CDHR2	-0.229477
ENSG00000260233	48.2648	-0.171817	0.106375	-1.6152	0.106268	0.265022	ENSG00000260233	SSSCA1-AS1	-0.576718
ENSG00000169976	3681.78	-0.17186	0.0883654	-1.94488	0.0517898	0.165069	ENSG00000169976	SF3B5	-0.782335
ENSG00000165973	3717.14	-0.172004	0.48011	-0.358259	0.72015	0.847543	ENSG00000165973	NELL1	-0.0718385
ENSG00000154639	475.038	-0.172044	0.307015	-0.560377	0.575222	0.747976	ENSG00000154639	CXADR	-0.126113
ENSG00000176731	1097.38	-0.172053	0.0929982	-1.85007	0.0643028	0.190382	ENSG00000176731	C8orf59	-0.720375
ENSG00000060971	2478.81	-0.172098	0.0808656	-2.1282	0.0333205	0.122535	ENSG00000060971	ACAA1	-0.911738
ENSG00000115257	167.164	-0.172208	0.158005	-1.08989	0.275761	0.484937	ENSG00000115257	PCSK4	-0.314315
ENSG00000176473	723.134	-0.172388	0.0965912	-1.78472	0.0743064	0.209697	ENSG00000176473	WDR25	-0.678408
ENSG00000134910	10516.1	-0.172401	0.0872738	-1.9754	0.0482226	0.157345	ENSG00000134910	STT3A	-0.803146
ENSG00000108515	373.933	-0.172471	0.147694	-1.16776	0.242903	0.448991	ENSG00000108515	ENO3	-0.347762
ENSG00000118402	181.485	-0.172579	0.23557	-0.732602	0.463801	0.661795	ENSG00000118402	ELOVL4	-0.179277
ENSG00000173465	1215.08	-0.172599	0.0958914	-1.79994	0.0718702	0.204998	ENSG00000173465	SSSCA1	-0.688251
ENSG00000159228	4958.68	-0.1726	0.0992917	-1.73831	0.0821561	0.223338	ENSG00000159228	CBR1	-0.651038
ENSG00000170473	1130.58	-0.172671	0.0654169	-2.63955	0.00830169	0.0470047	ENSG00000170473	WIBG	-1.32786
ENSG00000181830	2362.98	-0.172951	0.0989033	-1.74869	0.0803441	0.220033	ENSG00000181830	SLC35C1	-0.657512
ENSG00000235587	72.2389	-0.172961	0.149097	-1.16005	0.246027	0.452684	ENSG00000235587	GAPDHP65	-0.344205
ENSG00000130312	2483.4	-0.173042	0.0870121	-1.98872	0.0467327	0.153864	ENSG00000130312	MRPL34	-0.812862
ENSG00000167671	7865.76	-0.173082	0.0828859	-2.08819	0.0367803	0.130838	ENSG00000167671	UBXN6	-0.883265
ENSG00000181619	77.0531	-0.173088	0.13278	-1.30357	0.192381	0.38829	ENSG00000181619	GPR135	-0.410844
ENSG00000117592	17199.9	-0.173177	0.0832757	-2.07956	0.0375655	0.132634	ENSG00000117592	PRDX6	-0.877344
ENSG00000174640	1041.16	-0.173183	0.189579	-0.913516	0.360971	0.569583	ENSG00000174640	SLCO2A1	-0.244443
ENSG00000061273	4140.43	-0.173196	0.0910301	-1.90262	0.0570898	0.1762	ENSG00000061273	HDAC7	-0.753995
ENSG00000143977	1938.62	-0.173254	0.0769758	-2.25076	0.0244007	0.0988988	ENSG00000143977	SNRPG	-1.00481
ENSG00000114268	2461.72	-0.173392	0.195026	-0.889073	0.373964	0.582645	ENSG00000114268	PFKFB4	-0.234596
ENSG00000142188	2224.45	-0.173441	0.0863633	-2.00827	0.0446149	0.14928	ENSG00000142188	TMEM50B	-0.825999
ENSG00000076258	475.922	-0.173544	0.142329	-1.21931	0.222726	0.425958	ENSG00000076258	FMO4	-0.370634
ENSG00000172172	1726.13	-0.173577	0.084694	-2.04946	0.0404171	0.139293	ENSG00000172172	MRPL13	-0.856071
ENSG00000157601	7323.34	-0.173688	0.226236	-0.767728	0.442649	0.6446	ENSG00000157601	MX1	-0.19071
ENSG00000139910	132.036	-0.17369	0.290006	-0.59892	0.549226	0.727355	ENSG00000139910	NOVA1	-0.138254
ENSG00000204389	5033.13	-0.173737	0.163379	-1.0634	0.2876	0.497738	ENSG00000204389	HSPA1A	-0.303
ENSG00000023572	669.007	-0.173801	0.0913271	-1.90306	0.0570324	0.176115	ENSG00000023572	GLRX2	-0.754203
ENSG00000159363	7631.4	-0.173828	0.119428	-1.4555	0.14553	0.325103	ENSG00000159363	ATP13A2	-0.487979
ENSG00000142765	369.382	-0.173931	0.225308	-0.771971	0.440132	0.642384	ENSG00000142765	SYTL1	-0.192205
ENSG00000114902	7369.34	-0.173966	0.0774838	-2.24519	0.0247557	0.0998444	ENSG00000114902	SPCS1	-1.00068
ENSG00000117013	126.426	-0.174017	0.249907	-0.696327	0.486224	0.679607	ENSG00000117013	KCNQ4	-0.167742
ENSG00000160877	6134.66	-0.174047	0.0862042	-2.019	0.0434869	0.146414	ENSG00000160877	NACC1	-0.834417
ENSG00000037897	1479.33	-0.174063	0.107383	-1.62095	0.105028	0.263155	ENSG00000037897	METTL1	-0.579788
ENSG00000151320	5010.13	-0.174084	0.278918	-0.62414	0.532536	0.714559	ENSG00000151320	AKAP6	-0.145962
ENSG00000167196	1925.5	-0.174085	0.0682768	-2.54969	0.0107819	0.0564108	ENSG00000167196	FBXO22	-1.24864
ENSG00000113719	10698.7	-0.174136	0.0786339	-2.21451	0.0267934	0.105388	ENSG00000113719	ERGIC1	-0.977208
ENSG00000149577	3782.53	-0.174156	0.0985777	-1.76669	0.0772796	0.214989	ENSG00000149577	SIDT2	-0.667583
ENSG00000149091	5061.67	-0.174216	0.083902	-2.07643	0.0378542	0.133296	ENSG00000149091	DGKZ	-0.875184
ENSG00000119431	867.25	-0.174271	0.151227	-1.15238	0.249165	0.455773	ENSG00000119431	HDHD3	-0.341251
ENSG00000177839	118.759	-0.174342	0.243281	-0.716627	0.473604	0.66959	ENSG00000177839	PCDHB9	-0.174191
ENSG00000167397	3461.08	-0.174347	0.0977069	-1.78438	0.0743612	0.209798	ENSG00000167397	VKORC1	-0.678198
ENSG00000197122	5499.89	-0.174398	0.112235	-1.55386	0.120217	0.287079	ENSG00000197122	SRC	-0.541999
ENSG00000186564	462.33	-0.174525	0.17338	-1.0066	0.314126	0.523995	ENSG00000186564	FOXD2	-0.280673
ENSG00000185880	3225.83	-0.174529	0.128432	-1.35892	0.174172	0.364383	ENSG00000185880	TRIM69	-0.438441
ENSG00000185684	398.512	-0.174647	0.0740413	-2.35878	0.0183354	0.081458	ENSG00000185684	EP400NL	-1.08907
ENSG00000211671	1109.1	-0.174656	0.377677	-0.462448	0.64376	0.79679	ENSG00000211671	IGLV2-8	-0.0986561
ENSG00000144655	1357.13	-0.17469	0.13065	-1.33708	0.181197	0.3739	ENSG00000144655	CSRNP1	-0.427245
ENSG00000144827	1900.96	-0.174726	0.0863641	-2.02313	0.0430599	0.145432	ENSG00000144827	ABHD10	-0.837341
ENSG00000229638	322.702	-0.174782	0.165196	-1.05803	0.290043	0.500092	ENSG00000229638	RPL4P4	-0.30095
ENSG00000100288	191.78	-0.175101	0.104303	-1.67878	0.0931956	0.243087	ENSG00000100288	CHKB	-0.614239
ENSG00000002586	18567.3	-0.175185	0.12106	-1.44709	0.147871	0.328536	ENSG00000002586	CD99	-0.483418
ENSG00000184752	1747.56	-0.175347	0.0749561	-2.33933	0.0193186	0.084579	ENSG00000184752	NDUFA12	-1.07274
ENSG00000215041	1494.74	-0.175348	0.0706697	-2.48124	0.0130928	0.0643646	ENSG00000215041	NEURL4	-1.19135
ENSG00000171777	143.073	-0.175382	0.171394	-1.02327	0.306181	0.515947	ENSG00000171777	RASGRP4	-0.287395
ENSG00000169093	1979.17	-0.17547	0.0942681	-1.86139	0.0626893	0.187222	ENSG00000169093	ASMTL	-0.727642
ENSG00000130770	2992.23	-0.175474	0.073675	-2.38173	0.0172313	0.0781486	ENSG00000130770	ATPIF1	-1.10708
ENSG00000153066	3802.17	-0.175479	0.0767997	-2.28489	0.0223196	0.0929419	ENSG00000153066	TXNDC11	-1.03179
ENSG00000105997	491.505	-0.175585	0.218285	-0.804385	0.421175	0.626072	ENSG00000105997	HOXA3	-0.203376
ENSG00000169499	5314.38	-0.175588	0.128275	-1.36883	0.171051	0.360261	ENSG00000169499	PLEKHA2	-0.443383
ENSG00000254087	2016.36	-0.175661	0.150659	-1.16596	0.243632	0.44984	ENSG00000254087	LYN	-0.346941
ENSG00000089693	12716.4	-0.175717	0.0787851	-2.23033	0.0257253	0.102462	ENSG00000089693	MLF2	-0.989436
ENSG00000109738	144.567	-0.175738	0.310619	-0.565766	0.571553	0.745159	ENSG00000109738	GLRB	-0.127751
ENSG00000180447	1239.55	-0.175756	0.138873	-1.26559	0.20566	0.405685	ENSG00000180447	GAS1	-0.391811
ENSG00000133256	160.972	-0.175779	0.199243	-0.882231	0.377652	0.585858	ENSG00000133256	PDE6B	-0.232208
ENSG00000149313	3095.99	-0.175835	0.0894129	-1.96655	0.0492346	0.159649	ENSG00000149313	AASDHPPT	-0.796833
ENSG00000100918	321.255	-0.175874	0.157351	-1.11772	0.263686	0.471367	ENSG00000100918	REC8	-0.326641
ENSG00000167785	956.137	-0.176014	0.146068	-1.20501	0.228199	0.432047	ENSG00000167785	ZNF558	-0.364469
ENSG00000104960	7292.53	-0.176019	0.086818	-2.02744	0.0426171	0.144451	ENSG00000104960	PTOV1	-0.840281
ENSG00000182636	2046	-0.176045	0.210614	-0.835869	0.403229	0.609422	ENSG00000182636	NDN	-0.215082
ENSG00000163995	186.541	-0.176131	0.223592	-0.787731	0.430854	0.634267	ENSG00000163995	ABLIM2	-0.197728
ENSG00000184207	1305.9	-0.176146	0.104174	-1.69088	0.0908597	0.238945	ENSG00000184207	PGP	-0.621703
ENSG00000088766	2056.1	-0.176238	0.0699583	-2.51918	0.0117627	0.0598665	ENSG00000088766	CRLS1	-1.22282
ENSG00000110060	656.42	-0.176248	0.0797513	-2.20997	0.027107	0.106225	ENSG00000110060	PUS3	-0.973775
ENSG00000213186	249.752	-0.176277	0.145057	-1.21523	0.224278	0.427796	ENSG00000213186	TRIM59	-0.368764
ENSG00000177096	1740.89	-0.176432	0.129862	-1.35861	0.174271	0.364504	ENSG00000177096	FAM109B	-0.438297
ENSG00000163754	3278.62	-0.17649	0.0802343	-2.19968	0.0278296	0.108104	ENSG00000163754	GYG1	-0.966159
ENSG00000046889	218.97	-0.176519	0.186061	-0.948714	0.342766	0.551998	ENSG00000046889	PREX2	-0.258063
ENSG00000092607	245.821	-0.176639	0.193445	-0.913125	0.361177	0.569757	ENSG00000092607	TBX15	-0.24431
ENSG00000235043	65.1597	-0.176717	0.135069	-1.30835	0.190755	0.386075	ENSG00000235043	TECRP1	-0.413328
ENSG00000180801	345.171	-0.176934	0.206895	-0.855188	0.392447	0.599776	ENSG00000180801	ARSJ	-0.222011
ENSG00000137672	127.539	-0.177105	0.18886	-0.937757	0.348369	0.557303	ENSG00000137672	TRPC6	-0.253909
ENSG00000118096	1102.22	-0.177126	0.0919188	-1.92698	0.0539816	0.169606	ENSG00000118096	IFT46	-0.770559
ENSG00000065518	4473.31	-0.177173	0.0901181	-1.966	0.049298	0.159796	ENSG00000065518	NDUFB4	-0.796433
ENSG00000211716	41.7302	-0.177422	0.297075	-0.597229	0.550355	0.728268	ENSG00000211716	TRBV9	-0.137709
ENSG00000255874	75.2145	-0.177554	0.203914	-0.870726	0.383904	0.591653	ENSG00000255874	LINC00346	-0.227933
ENSG00000067829	3889.14	-0.177569	0.0884439	-2.0077	0.044675	0.149421	ENSG00000067829	IDH3G	-0.825589
ENSG00000090659	656.982	-0.177584	0.217473	-0.816578	0.414169	0.619239	ENSG00000090659	CD209	-0.208142
ENSG00000177494	158.952	-0.177613	0.290763	-0.610852	0.541298	0.720972	ENSG00000177494	ZBED2	-0.142082
ENSG00000117594	220.01	-0.177648	0.255249	-0.695979	0.486442	0.679778	ENSG00000117594	HSD11B1	-0.167633
ENSG00000135587	781.593	-0.17766	0.135885	-1.30743	0.191068	0.386558	ENSG00000135587	SMPD2	-0.412785
ENSG00000155657	609.437	-0.177699	0.144021	-1.23384	0.217261	0.419805	ENSG00000155657	TTN	-0.376952
ENSG00000149600	3317.6	-0.177752	0.0685959	-2.5913	0.0095615	0.0517906	ENSG00000149600	COMMD7	-1.28575
ENSG00000170296	4429.02	-0.177817	0.0756223	-2.35138	0.0187038	0.0826404	ENSG00000170296	GABARAP	-1.08281
ENSG00000246067	235.27	-0.17784	0.116638	-1.52472	0.12733	0.297953	ENSG00000246067	RAB30-AS1	-0.525852
ENSG00000101844	692.802	-0.177858	0.0804011	-2.21214	0.0269573	0.105837	ENSG00000101844	ATG4A	-0.975363
ENSG00000120913	1232.75	-0.177881	0.144338	-1.23239	0.217804	0.420352	ENSG00000120913	PDLIM2	-0.376387
ENSG00000111665	890.602	-0.177889	0.114294	-1.55642	0.119608	0.286253	ENSG00000111665	CDCA3	-0.543251
ENSG00000166831	666.756	-0.177975	0.249412	-0.713579	0.475487	0.671103	ENSG00000166831	RBPMS2	-0.173211
ENSG00000139631	625.378	-0.178175	0.132163	-1.34815	0.177611	0.368969	ENSG00000139631	CSAD	-0.43301
ENSG00000173137	640.691	-0.178442	0.104354	-1.70997	0.0872719	0.232667	ENSG00000173137	ADCK5	-0.633266
ENSG00000174007	311.567	-0.178487	0.0868589	-2.05491	0.039888	0.13814	ENSG00000174007	CEP19	-0.859679
ENSG00000023191	12937.5	-0.17868	0.0975681	-1.83134	0.0670501	0.19569	ENSG00000023191	RNH1	-0.708431
ENSG00000080189	4795.23	-0.178716	0.0733114	-2.43777	0.0147781	0.0700488	ENSG00000080189	SLC35C2	-1.1546
ENSG00000101901	1435.27	-0.178736	0.0709623	-2.51874	0.0117775	0.0599159	ENSG00000101901	ALG13	-1.22246
ENSG00000087502	2642.59	-0.178768	0.0930104	-1.92203	0.0546026	0.170902	ENSG00000087502	ERGIC2	-0.767252
ENSG00000100162	920.353	-0.178845	0.139006	-1.28661	0.198232	0.395594	ENSG00000100162	CENPM	-0.40275
ENSG00000122515	7354.86	-0.178914	0.0919045	-1.94674	0.0515662	0.164548	ENSG00000122515	ZMIZ2	-0.783707
ENSG00000211939	258.676	-0.178979	0.403468	-0.443602	0.657331	0.805328	ENSG00000211939	IGHV1-8	-0.0940272
ENSG00000105671	3907.77	-0.179019	0.0849495	-2.10736	0.0350864	0.126744	ENSG00000105671	DDX49	-0.897073
ENSG00000172819	3861.86	-0.179063	0.108995	-1.64285	0.100414	0.255235	ENSG00000172819	RARG	-0.59306
ENSG00000214026	2230.9	-0.179264	0.0938221	-1.91068	0.0560454	0.174101	ENSG00000214026	MRPL23	-0.759199
ENSG00000132881	237.125	-0.179278	0.113129	-1.58473	0.113028	0.276085	ENSG00000132881	RSG1	-0.558958
ENSG00000103202	8479.94	-0.179382	0.11577	-1.54948	0.121267	0.28852	ENSG00000103202	NME4	-0.539824
ENSG00000178105	1723.46	-0.179425	0.0904165	-1.98443	0.0472079	0.154834	ENSG00000178105	DDX10	-0.810133
ENSG00000108559	2525.33	-0.179437	0.0775306	-2.3144	0.0206457	0.0882647	ENSG00000108559	NUP88	-1.05421
ENSG00000121350	354.939	-0.179579	0.101697	-1.76582	0.0774259	0.215236	ENSG00000121350	PYROXD1	-0.667085
ENSG00000095139	11747.9	-0.179627	0.0790884	-2.27122	0.0231334	0.0952612	ENSG00000095139	ARCN1	-1.02108
ENSG00000154553	2299.57	-0.179646	0.217042	-0.827703	0.407839	0.613719	ENSG00000154553	PDLIM3	-0.21203
ENSG00000204252	3422.31	-0.179651	0.25265	-0.711066	0.477043	0.672443	ENSG00000204252	HLA-DOA	-0.172345
ENSG00000138867	8065.83	-0.179775	0.0776979	-2.31376	0.0206806	0.0883922	ENSG00000138867	GUCD1	-1.05359
ENSG00000154655	489.415	-0.179845	0.222071	-0.809854	0.418024	0.622929	ENSG00000154655	L3MBTL4	-0.205562
ENSG00000072071	2241.51	-0.179865	0.138316	-1.3004	0.193465	0.389721	ENSG00000072071	LPHN1	-0.409247
ENSG00000058262	31084.5	-0.179898	0.0720158	-2.49803	0.0124885	0.0623035	ENSG00000058262	SEC61A1	-1.20549
ENSG00000102316	25656.8	-0.179968	0.10197	-1.76492	0.0775778	0.215489	ENSG00000102316	MAGED2	-0.666576
ENSG00000198885	317.19	-0.179987	0.19795	-0.909255	0.363215	0.571976	ENSG00000198885	ITPRIPL1	-0.242622
ENSG00000257365	1729.32	-0.180068	0.127642	-1.41073	0.158325	0.343168	ENSG00000257365	FNTB	-0.464493
ENSG00000087088	4867.12	-0.180071	0.100104	-1.79884	0.0720436	0.2053	ENSG00000087088	BAX	-0.687611
ENSG00000111652	7170.14	-0.180092	0.0739211	-2.43627	0.0148397	0.0702937	ENSG00000111652	COPS7A	-1.15308
ENSG00000221909	613.417	-0.180156	0.0796527	-2.26177	0.0237116	0.0968552	ENSG00000221909	FAM200A	-1.01388
ENSG00000130294	264.045	-0.180169	0.386146	-0.466583	0.640798	0.794636	ENSG00000130294	KIF1A	-0.0998315
ENSG00000185088	4866.3	-0.18042	0.0980183	-1.84067	0.0656694	0.193006	ENSG00000185088	RPS27L	-0.714428
ENSG00000137710	7005.94	-0.180475	0.108576	-1.6622	0.0964737	0.248682	ENSG00000137710	RDX	-0.604355
ENSG00000108932	2202.74	-0.180504	0.345691	-0.522154	0.601563	0.766486	ENSG00000108932	SLC16A6	-0.115496
ENSG00000087589	101.409	-0.180514	0.191213	-0.944047	0.345145	0.554049	ENSG00000087589	CASS4	-0.256452
ENSG00000103313	47.4776	-0.180515	0.188431	-0.957989	0.338069	0.547864	ENSG00000103313	MEFV	-0.261327
ENSG00000110400	1671.52	-0.180742	0.124764	-1.44867	0.147429	0.327822	ENSG00000110400	PVRL1	-0.484362
ENSG00000130066	18364.3	-0.180775	0.136046	-1.32878	0.183919	0.377463	ENSG00000130066	SAT1	-0.423125
ENSG00000134809	1511.98	-0.180779	0.087711	-2.06107	0.0392963	0.136625	ENSG00000134809	TIMM10	-0.864471
ENSG00000110917	22852.6	-0.180844	0.0782538	-2.31099	0.0208332	0.0888835	ENSG00000110917	MLEC	-1.05118
ENSG00000122884	5975.16	-0.180931	0.114167	-1.58478	0.113015	0.276073	ENSG00000122884	P4HA1	-0.558976
ENSG00000185236	6546.95	-0.181167	0.0845695	-2.14222	0.0321753	0.119776	ENSG00000185236	RAB11B	-0.921628
ENSG00000146066	3669.77	-0.181177	0.0915076	-1.97991	0.0477132	0.156085	ENSG00000146066	HIGD2A	-0.806639
ENSG00000188641	1539.47	-0.181185	0.179692	-1.00831	0.313308	0.523123	ENSG00000188641	DPYD	-0.281396
ENSG00000166797	2348.67	-0.181257	0.0696456	-2.60256	0.00925298	0.0506281	ENSG00000166797	FAM96A	-1.29561
ENSG00000184307	308.812	-0.181281	0.199819	-0.907226	0.364287	0.572825	ENSG00000184307	ZDHHC23	-0.241978
ENSG00000171962	216.228	-0.181403	0.109574	-1.65554	0.0978156	0.251041	ENSG00000171962	LRRC48	-0.600256
ENSG00000126005	2549.09	-0.181449	0.120646	-1.50397	0.132588	0.306061	ENSG00000126005	MMP24-AS1	-0.514192
ENSG00000181264	476.679	-0.181506	0.147203	-1.23303	0.217563	0.420078	ENSG00000181264	TMEM136	-0.37667
ENSG00000198324	865.014	-0.181786	0.115031	-1.58032	0.114034	0.277684	ENSG00000198324	FAM109A	-0.556449
ENSG00000104915	2626.23	-0.181831	0.0749011	-2.42762	0.0151981	0.071505	ENSG00000104915	STX10	-1.14566
ENSG00000198934	268.077	-0.181866	0.178028	-1.02156	0.306988	0.5169	ENSG00000198934	MAGEE1	-0.286594
ENSG00000183833	59.3164	-0.181894	0.29455	-0.617531	0.536885	0.717607	ENSG00000183833	MAATS1	-0.144113
ENSG00000111229	9067.5	-0.181916	0.0612049	-2.97225	0.00295624	0.0225869	ENSG00000111229	ARPC3	-1.64614
ENSG00000218739	2679.74	-0.181949	0.0886041	-2.05351	0.0400231	0.138419	ENSG00000218739	CEBPZ-AS1	-0.858804
ENSG00000169857	762.632	-0.182129	0.0947871	-1.92145	0.0546745	0.171052	ENSG00000169857	AVEN	-0.766872
ENSG00000104324	5649.4	-0.182278	0.176036	-1.03546	0.300456	0.51021	ENSG00000104324	CPQ	-0.292251
ENSG00000071553	19137.7	-0.182346	0.11641	-1.56641	0.117253	0.28279	ENSG00000071553	ATP6AP1	-0.548536
ENSG00000211450	3837.08	-0.182454	0.0771605	-2.3646	0.0180494	0.0805412	ENSG00000211450	C11orf31	-1.09398
ENSG00000120805	4592.54	-0.182657	0.0721162	-2.53281	0.0113151	0.058354	ENSG00000120805	ARL1	-1.23393
ENSG00000139974	832.841	-0.182692	0.0914906	-1.99684	0.0458426	0.15199	ENSG00000139974	SLC38A6	-0.818184
ENSG00000174791	1201.99	-0.182741	0.158054	-1.1562	0.247601	0.454054	ENSG00000174791	RIN1	-0.342892
ENSG00000230734	221.809	-0.182754	0.186717	-0.978777	0.32769	0.53736	ENSG00000230734	RPL10P3	-0.269735
ENSG00000184584	4011.97	-0.182806	0.110559	-1.65348	0.0982333	0.251839	ENSG00000184584	TMEM173	-0.598876
ENSG00000106689	293.521	-0.182867	0.270408	-0.676263	0.498873	0.690137	ENSG00000106689	LHX2	-0.161064
ENSG00000105438	14127	-0.182949	0.0800453	-2.28556	0.0222798	0.0928452	ENSG00000105438	KDELR1	-1.03224
ENSG00000166311	4227.73	-0.183002	0.119474	-1.53173	0.12559	0.295304	ENSG00000166311	SMPD1	-0.529731
ENSG00000188659	57.9091	-0.183061	0.173393	-1.05576	0.291077	0.50112	ENSG00000188659	FAM154B	-0.300058
ENSG00000241769	44.1559	-0.183072	0.170379	-1.0745	0.282599	0.49228	ENSG00000241769	LINC00893	-0.307788
ENSG00000173085	604.167	-0.183125	0.0764388	-2.39571	0.0165883	0.0761277	ENSG00000173085	COQ2	-1.11846
ENSG00000148516	1942.9	-0.183149	0.199577	-0.917685	0.358784	0.567516	ENSG00000148516	ZEB1	-0.246022
ENSG00000206384	68.9856	-0.183287	0.274635	-0.667383	0.504528	0.69434	ENSG00000206384	COL6A6	-0.158428
ENSG00000125652	2189.09	-0.183314	0.10672	-1.7177	0.0858517	0.230088	ENSG00000125652	ALKBH7	-0.638106
ENSG00000226976	58.4497	-0.183356	0.118141	-1.55201	0.12066	0.2876	ENSG00000226976	COX6A1P2	-0.541212
ENSG00000169174	41.3827	-0.183451	0.333467	-0.550132	0.582229	0.753319	ENSG00000169174	PCSK9	-0.123021
ENSG00000158062	1360.96	-0.183475	0.1039	-1.76588	0.0774158	0.215233	ENSG00000158062	UBXN11	-0.66709
ENSG00000239887	305.771	-0.183486	0.248482	-0.738427	0.460255	0.659068	ENSG00000239887	C1orf226	-0.18107
ENSG00000221963	5266.07	-0.183505	0.180423	-1.01708	0.309115	0.518734	ENSG00000221963	APOL6	-0.285055
ENSG00000198816	3419.33	-0.18357	0.115785	-1.58544	0.112865	0.275871	ENSG00000198816	ZNF358	-0.559295
ENSG00000226015	65.8693	-0.183584	0.113483	-1.61773	0.105722	0.264371	ENSG00000226015	CCT8P1	-0.577786
ENSG00000160050	631.079	-0.18369	0.118467	-1.55056	0.121008	0.288193	ENSG00000160050	CCDC28B	-0.540316
ENSG00000170638	2991.22	-0.183957	0.0960464	-1.91529	0.0554555	0.17281	ENSG00000170638	TRABD	-0.762432
ENSG00000184319	647.952	-0.184007	0.111839	-1.64529	0.0999108	0.254498	ENSG00000184319	RPL23AP82	-0.594315
ENSG00000177311	6545.01	-0.184084	0.124009	-1.48444	0.137692	0.31386	ENSG00000177311	ZBTB38	-0.503263
ENSG00000161956	1684.76	-0.184199	0.066349	-2.77621	0.00549962	0.0351333	ENSG00000161956	SENP3	-1.45428
ENSG00000090339	12627	-0.184239	0.150518	-1.22403	0.220939	0.423728	ENSG00000090339	ICAM1	-0.372913
ENSG00000212123	145.02	-0.184295	0.148388	-1.24198	0.214243	0.416559	ENSG00000212123	PRR22	-0.380323
ENSG00000174276	685.529	-0.184301	0.114769	-1.60584	0.108309	0.268231	ENSG00000174276	ZNHIT2	-0.57149
ENSG00000246922	491.171	-0.184362	0.245457	-0.751094	0.452596	0.652673	ENSG00000246922	UBAP1L	-0.185304
ENSG00000148450	2008.82	-0.184397	0.143361	-1.28624	0.198359	0.395737	ENSG00000148450	MSRB2	-0.402593
ENSG00000255508	138.975	-0.184478	0.0951127	-1.93958	0.0524313	0.166367	ENSG00000255508	MIR3654	-0.778934
ENSG00000220583	70.497	-0.184483	0.133827	-1.37852	0.168044	0.356353	ENSG00000220583	RPL35P2	-0.448119
ENSG00000168546	117.504	-0.184487	0.24941	-0.739695	0.459485	0.658355	ENSG00000168546	GFRA2	-0.18154
ENSG00000077454	5062.12	-0.184534	0.0921546	-2.00244	0.0452372	0.150553	ENSG00000077454	LRCH4	-0.822311
ENSG00000152256	1576.38	-0.184537	0.128349	-1.43778	0.150497	0.331877	ENSG00000152256	PDK1	-0.479023
ENSG00000140391	16688.8	-0.184537	0.0837092	-2.20451	0.0274888	0.107272	ENSG00000140391	TSPAN3	-0.969515
ENSG00000230797	99.1543	-0.184775	0.133732	-1.38168	0.167069	0.355058	ENSG00000230797	YY2	-0.449701
ENSG00000127220	819.215	-0.18478	0.105133	-1.75757	0.0788199	0.21745	ENSG00000127220	ABHD8	-0.66264
ENSG00000181896	702.678	-0.184923	0.0965454	-1.9154	0.0554414	0.17281	ENSG00000181896	ZNF101	-0.762432
ENSG00000049449	7459.74	-0.185036	0.136486	-1.35572	0.175189	0.365758	ENSG00000049449	RCN1	-0.436806
ENSG00000145908	417.748	-0.185084	0.186711	-0.991285	0.321547	0.531131	ENSG00000145908	ZNF300	-0.274798
ENSG00000105771	2885.04	-0.185157	0.080226	-2.30794	0.0210025	0.0893269	ENSG00000105771	SMG9	-1.04902
ENSG00000068308	4673.62	-0.185185	0.0660374	-2.80424	0.00504349	0.0330516	ENSG00000068308	OTUD5	-1.48081
ENSG00000204388	4305.88	-0.185213	0.164163	-1.12823	0.259224	0.466861	ENSG00000204388	HSPA1B	-0.330812
ENSG00000171729	2826.89	-0.185313	0.130698	-1.41787	0.15623	0.340373	ENSG00000171729	TMEM51	-0.468045
ENSG00000140939	1478.5	-0.185317	0.117395	-1.57858	0.114433	0.278176	ENSG00000140939	NOL3	-0.555681
ENSG00000149196	1333.91	-0.185437	0.0758607	-2.44443	0.0145079	0.0691935	ENSG00000149196	C11orf73	-1.15993
ENSG00000180089	129.044	-0.185441	0.122086	-1.51893	0.128779	0.300059	ENSG00000180089	TMEM86B	-0.522793
ENSG00000100239	4476.88	-0.185453	0.0715566	-2.59169	0.00955062	0.051782	ENSG00000100239	PPP6R2	-1.28582
ENSG00000101384	4493.52	-0.185569	0.173176	-1.07156	0.283917	0.493751	ENSG00000101384	JAG1	-0.306492
ENSG00000126456	3129.86	-0.185593	0.0771544	-2.40547	0.0161515	0.0747417	ENSG00000126456	IRF3	-1.12644
ENSG00000172244	304.555	-0.185608	0.0943528	-1.96717	0.0491641	0.159493	ENSG00000172244	C5orf34	-0.797257
ENSG00000204815	97.0952	-0.185754	0.132344	-1.40358	0.160445	0.346261	ENSG00000204815	TTC25	-0.460597
ENSG00000204054	3698.6	-0.185756	0.123329	-1.50619	0.132019	0.305222	ENSG00000204054	LINC00963	-0.515384
ENSG00000188732	165.17	-0.185772	0.191114	-0.97205	0.331026	0.540997	ENSG00000188732	FAM221A	-0.266805
ENSG00000103005	3883.21	-0.185821	0.0850318	-2.18531	0.0288663	0.110758	ENSG00000103005	USB1	-0.955624
ENSG00000037042	1239.17	-0.186096	0.0879765	-2.1153	0.0344047	0.125199	ENSG00000037042	TUBG2	-0.902398
ENSG00000171522	518.538	-0.186238	0.187645	-0.992499	0.320954	0.530547	ENSG00000171522	PTGER4	-0.275276
ENSG00000124107	41.0906	-0.186361	0.296609	-0.628307	0.529803	0.712778	ENSG00000124107	SLPI	-0.147046
ENSG00000244187	1900.82	-0.186409	0.128243	-1.45356	0.146069	0.325723	ENSG00000244187	TMEM141	-0.487151
ENSG00000185608	2384.61	-0.186416	0.0877166	-2.1252	0.0335695	0.123171	ENSG00000185608	MRPL40	-0.909493
ENSG00000111335	5366.55	-0.186488	0.197885	-0.942406	0.345985	0.554864	ENSG00000111335	OAS2	-0.255813
ENSG00000106976	1009.52	-0.186751	0.203778	-0.916443	0.359435	0.56814	ENSG00000106976	DNM1	-0.245545
ENSG00000244607	81.9349	-0.186887	0.190516	-0.980951	0.326617	0.536223	ENSG00000244607	CCDC13	-0.270655
ENSG00000148120	896.476	-0.187027	0.125665	-1.4883	0.136672	0.312278	ENSG00000148120	C9orf3	-0.505459
ENSG00000196465	3230.2	-0.187143	0.0945019	-1.98032	0.0476682	0.155952	ENSG00000196465	MYL6B	-0.807008
ENSG00000163762	454.059	-0.187177	0.183309	-1.0211	0.307205	0.517095	ENSG00000163762	TM4SF18	-0.28643
ENSG00000163017	610.07	-0.187179	0.223194	-0.838635	0.401674	0.608141	ENSG00000163017	ACTG2	-0.215996
ENSG00000136425	725.675	-0.187202	0.157428	-1.18913	0.23439	0.439639	ENSG00000136425	CIB2	-0.356904
ENSG00000246334	83.648	-0.187225	0.149197	-1.25489	0.209519	0.410746	ENSG00000246334	PRR7-AS1	-0.386427
ENSG00000181026	4118.36	-0.187303	0.120175	-1.55858	0.119096	0.285491	ENSG00000181026	AEN	-0.544407
ENSG00000188917	1190.91	-0.187304	0.0762782	-2.45553	0.0140676	0.0677859	ENSG00000188917	TRMT2B	-1.16886
ENSG00000106105	11110	-0.18735	0.0901999	-2.07706	0.0377963	0.133197	ENSG00000106105	GARS	-0.875506
ENSG00000161011	25014.4	-0.187467	0.11482	-1.6327	0.102533	0.258824	ENSG00000161011	SQSTM1	-0.586996
ENSG00000196313	4122.57	-0.187757	0.0957038	-1.96185	0.0497797	0.160759	ENSG00000196313	POM121	-0.793825
ENSG00000196396	8446.26	-0.187801	0.0929745	-2.01992	0.0433913	0.146206	ENSG00000196396	PTPN1	-0.835034
ENSG00000122420	94.3487	-0.187808	0.238806	-0.786446	0.431606	0.635008	ENSG00000122420	PTGFR	-0.197221
ENSG00000136104	1368.43	-0.187829	0.0889449	-2.11174	0.0347086	0.125956	ENSG00000136104	RNASEH2B	-0.89978
ENSG00000134072	332.6	-0.187912	0.137512	-1.36651	0.171777	0.361099	ENSG00000134072	CAMK1	-0.442373
ENSG00000182389	54.4282	-0.188025	0.201427	-0.933466	0.350579	0.559501	ENSG00000182389	CACNB4	-0.252199
ENSG00000138448	8634.98	-0.188037	0.133852	-1.40481	0.160076	0.345781	ENSG00000138448	ITGAV	-0.461198
ENSG00000264350	107.733	-0.188117	0.0906717	-2.07471	0.0380138	0.133705	ENSG00000264350	SNRPGP2	-0.873852
ENSG00000115286	3479.88	-0.188138	0.108067	-1.74094	0.0816937	0.222456	ENSG00000115286	NDUFS7	-0.652757
ENSG00000186501	2995.32	-0.188167	0.0913852	-2.05905	0.0394896	0.137095	ENSG00000186501	TMEM222	-0.862978
ENSG00000137872	1087.52	-0.188188	0.218449	-0.861474	0.388977	0.596657	ENSG00000137872	SEMA6D	-0.224275
ENSG00000121775	1115.36	-0.188213	0.081189	-2.31821	0.020438	0.087652	ENSG00000121775	TMEM39B	-1.05724
ENSG00000106025	182.732	-0.18822	0.175621	-1.07174	0.283837	0.493698	ENSG00000106025	TSPAN12	-0.306539
ENSG00000140497	7250.57	-0.188366	0.0820021	-2.29709	0.0216135	0.0909801	ENSG00000140497	SCAMP2	-1.04105
ENSG00000125257	1244.59	-0.18837	0.165058	-1.14123	0.253774	0.46075	ENSG00000125257	ABCC4	-0.336534
ENSG00000168461	3270.99	-0.188393	0.161543	-1.16621	0.243531	0.449735	ENSG00000168461	RAB31	-0.347043
ENSG00000173540	127.163	-0.188426	0.108008	-1.74456	0.0810623	0.221314	ENSG00000173540	GMPPB	-0.654991
ENSG00000151503	2321.67	-0.18843	0.0918459	-2.05158	0.0402101	0.138822	ENSG00000151503	NCAPD3	-0.857541
ENSG00000184281	2048.47	-0.188567	0.0849305	-2.22025	0.0264016	0.104383	ENSG00000184281	TSSC4	-0.981371
ENSG00000112561	1120.92	-0.188661	0.127884	-1.47525	0.140144	0.317208	ENSG00000112561	TFEB	-0.498656
ENSG00000158488	49.9426	-0.188686	0.248356	-0.759742	0.447409	0.648762	ENSG00000158488	CD1E	-0.187915
ENSG00000213553	411.065	-0.188865	0.139338	-1.35545	0.175276	0.36583	ENSG00000213553	RPLP0P6	-0.436721
ENSG00000228315	42.4976	-0.188915	0.129769	-1.45577	0.145455	0.325057	ENSG00000228315	GUSBP11	-0.48804
ENSG00000150540	1344.66	-0.18897	0.13202	-1.43138	0.152323	0.334531	ENSG00000150540	HNMT	-0.475563
ENSG00000172009	3037.53	-0.189016	0.0914103	-2.06778	0.038661	0.135146	ENSG00000172009	THOP1	-0.869196
ENSG00000178449	1595.05	-0.189076	0.0755204	-2.50364	0.0122922	0.0615635	ENSG00000178449	COX14	-1.21068
ENSG00000054148	3824.15	-0.189085	0.116722	-1.61996	0.105241	0.263516	ENSG00000054148	PHPT1	-0.579193
ENSG00000188343	1023.65	-0.189092	0.119303	-1.58497	0.112974	0.276028	ENSG00000188343	FAM92A1	-0.559047
ENSG00000136059	623.712	-0.189117	0.11033	-1.71411	0.0865082	0.231463	ENSG00000136059	VILL	-0.635519
ENSG00000081818	148.43	-0.189165	0.24	-0.788187	0.430587	0.633991	ENSG00000081818	PCDHB4	-0.197917
ENSG00000178307	1363.38	-0.189169	0.0819866	-2.30732	0.0210369	0.0894407	ENSG00000178307	TMEM11	-1.04846
ENSG00000100294	1175.42	-0.189273	0.0930441	-2.03423	0.041928	0.142891	ENSG00000100294	MCAT	-0.844994
ENSG00000196275	150.716	-0.189416	0.119596	-1.58379	0.113242	0.276449	ENSG00000196275	GTF2IRD2	-0.558385
ENSG00000249910	86.0762	-0.189455	0.383854	-0.493559	0.621618	0.781515	ENSG00000249910	TRIM51CP	-0.107063
ENSG00000114353	27309.6	-0.189482	0.0881955	-2.14843	0.0316795	0.118428	ENSG00000114353	GNAI2	-0.926546
ENSG00000071859	5614.07	-0.189512	0.0910055	-2.08242	0.0373037	0.132091	ENSG00000071859	FAM50A	-0.879126
ENSG00000106554	5062.51	-0.189698	0.0765667	-2.47755	0.0132287	0.0647996	ENSG00000106554	CHCHD3	-1.18843
ENSG00000178127	519.117	-0.189699	0.0861592	-2.20173	0.0276844	0.107785	ENSG00000178127	NDUFV2	-0.967442
ENSG00000075399	1085.26	-0.189788	0.0954707	-1.98792	0.0468208	0.154004	ENSG00000075399	VPS9D1	-0.812467
ENSG00000101084	1194.41	-0.189795	0.0753306	-2.51949	0.0117524	0.0598311	ENSG00000101084	C20orf24	-1.22307
ENSG00000221869	1177.06	-0.189849	0.16509	-1.14998	0.250153	0.456665	ENSG00000221869	CEBPD	-0.340402
ENSG00000118495	377.424	-0.190022	0.202061	-0.940419	0.347003	0.555894	ENSG00000118495	PLAGL1	-0.255008
ENSG00000136867	113.145	-0.190044	0.165128	-1.15089	0.249778	0.456251	ENSG00000136867	SLC31A2	-0.340797
ENSG00000142684	274.877	-0.190143	0.103031	-1.84549	0.0649669	0.191628	ENSG00000142684	ZNF593	-0.717541
ENSG00000237190	1283.48	-0.190193	0.072043	-2.63999	0.00829081	0.0469878	ENSG00000237190	CDKN2AIPNL	-1.32801
ENSG00000110063	2334.51	-0.190326	0.0891716	-2.13438	0.0328117	0.121255	ENSG00000110063	DCPS	-0.9163
ENSG00000153395	6671.36	-0.190358	0.0866708	-2.19633	0.0280684	0.108731	ENSG00000153395	LPCAT1	-0.963645
ENSG00000155629	1780.46	-0.190367	0.187184	-1.01701	0.30915	0.518742	ENSG00000155629	PIK3AP1	-0.285048
ENSG00000157214	265.981	-0.190415	0.251418	-0.757367	0.44883	0.649846	ENSG00000157214	STEAP2	-0.187189
ENSG00000149823	4900.47	-0.190433	0.105498	-1.80508	0.0710618	0.203614	ENSG00000149823	VPS51	-0.691192
ENSG00000255737	1623.67	-0.190445	0.153666	-1.23934	0.215221	0.417453	ENSG00000255737	AGAP2-AS1	-0.379392
ENSG00000154734	3959.38	-0.190456	0.179292	-1.06227	0.288115	0.498268	ENSG00000154734	ADAMTS1	-0.302537
ENSG00000130520	5627.4	-0.190474	0.0889372	-2.14167	0.0322204	0.11992	ENSG00000130520	LSM4	-0.921108
ENSG00000198598	4346.5	-0.190641	0.196735	-0.969024	0.332533	0.542237	ENSG00000198598	MMP17	-0.265811
ENSG00000101104	1613.68	-0.190653	0.151523	-1.25824	0.208304	0.409227	ENSG00000101104	PABPC1L	-0.388035
ENSG00000185033	3283.88	-0.190747	0.146796	-1.2994	0.193808	0.390167	ENSG00000185033	SEMA4B	-0.408749
ENSG00000117425	110.931	-0.190855	0.154344	-1.23656	0.21625	0.418764	ENSG00000117425	PTCH2	-0.378031
ENSG00000175352	1007.25	-0.190897	0.229544	-0.831637	0.405614	0.611601	ENSG00000175352	NRIP3	-0.213532
ENSG00000197362	557.862	-0.191013	0.0761682	-2.50778	0.0121493	0.0611932	ENSG00000197362	ZNF786	-1.2133
ENSG00000136877	2668.29	-0.191399	0.0966343	-1.98065	0.0476304	0.155843	ENSG00000136877	FPGS	-0.807313
ENSG00000154133	1025.54	-0.191409	0.171935	-1.11326	0.265595	0.47354	ENSG00000154133	ROBO4	-0.324644
ENSG00000129596	103.827	-0.191432	0.293349	-0.652576	0.51403	0.700697	ENSG00000129596	CDO1	-0.15447
ENSG00000151239	2727.82	-0.191448	0.122754	-1.55961	0.118851	0.285104	ENSG00000151239	TWF1	-0.544997
ENSG00000234899	118.346	-0.191518	0.282132	-0.678822	0.49725	0.688993	ENSG00000234899	SOX9-AS1	-0.161785
ENSG00000228474	7609.03	-0.191554	0.0874806	-2.18967	0.0285481	0.109882	ENSG00000228474	OST4	-0.959074
ENSG00000147202	1447.12	-0.191572	0.122084	-1.56918	0.116606	0.281798	ENSG00000147202	DIAPH2	-0.550062
ENSG00000173947	88.2752	-0.191675	0.233296	-0.821595	0.411307	0.616751	ENSG00000173947	PIFO	-0.20989
ENSG00000140464	6963.58	-0.19173	0.0986401	-1.94373	0.0519276	0.165374	ENSG00000140464	PML	-0.781532
ENSG00000166562	4766.76	-0.191838	0.106582	-1.79991	0.0718741	0.204998	ENSG00000166562	SEC11C	-0.688251
ENSG00000171044	81.5115	-0.191894	0.204532	-0.938209	0.348137	0.557077	ENSG00000171044	XKR6	-0.254085
ENSG00000242485	3549.2	-0.191952	0.0696178	-2.75722	0.00582945	0.0367476	ENSG00000242485	MRPL20	-1.43477
ENSG00000088543	496.418	-0.191973	0.179755	-1.06797	0.285535	0.495617	ENSG00000088543	C3orf18	-0.304853
ENSG00000165548	50.4713	-0.192076	0.284435	-0.675288	0.499493	0.690618	ENSG00000165548	TMEM63C	-0.160762
ENSG00000103254	717.219	-0.192129	0.116754	-1.64558	0.0998494	0.254412	ENSG00000103254	FAM173A	-0.594463
ENSG00000179163	3734.58	-0.192164	0.162391	-1.18334	0.236673	0.442402	ENSG00000179163	FUCA1	-0.354183
ENSG00000172831	3111.37	-0.192185	0.0705783	-2.72301	0.00646903	0.0394072	ENSG00000172831	CES2	-1.40442
ENSG00000183386	1869.42	-0.192499	0.110572	-1.74094	0.0816935	0.222456	ENSG00000183386	FHL3	-0.652757
ENSG00000174744	3175.87	-0.192525	0.095331	-2.01954	0.0434313	0.146313	ENSG00000174744	BRMS1	-0.834716
ENSG00000099377	1820.6	-0.19259	0.163029	-1.18132	0.237476	0.443201	ENSG00000099377	HSD3B7	-0.353399
ENSG00000198556	779.28	-0.192635	0.102912	-1.87184	0.0612292	0.184495	ENSG00000198556	ZNF789	-0.734016
ENSG00000169230	3715.69	-0.192713	0.0762257	-2.52819	0.0114653	0.0588845	ENSG00000169230	PRELID1	-1.23
ENSG00000223459	67.6999	-0.19273	0.137587	-1.40079	0.161278	0.347509	ENSG00000223459	FAM115B	-0.459034
ENSG00000164967	861.521	-0.192828	0.116125	-1.66052	0.0968103	0.249254	ENSG00000164967	RPP25L	-0.603358
ENSG00000137225	45.005	-0.192848	0.195583	-0.986018	0.324124	0.53364	ENSG00000137225	CAPN11	-0.272752
ENSG00000121933	488.641	-0.192874	0.174094	-1.10787	0.267916	0.475992	ENSG00000121933	ADORA3	-0.3224
ENSG00000115392	1480.81	-0.192883	0.0984448	-1.9593	0.0500779	0.161412	ENSG00000115392	FANCL	-0.792063
ENSG00000185986	252.72	-0.193101	0.115288	-1.67495	0.0939439	0.244306	ENSG00000185986	SDHAP3	-0.612065
ENSG00000198931	5793.27	-0.193196	0.101044	-1.912	0.0558756	0.173768	ENSG00000198931	APRT	-0.76003
ENSG00000101236	3888.74	-0.19329	0.0968268	-1.99625	0.045907	0.152126	ENSG00000101236	RNF24	-0.817797
ENSG00000139180	2206.67	-0.193299	0.0671905	-2.87688	0.00401626	0.0280537	ENSG00000139180	NDUFA9	-1.55201
ENSG00000172331	1353.22	-0.19333	0.0805583	-2.39988	0.0164004	0.0755684	ENSG00000172331	BPGM	-1.12166
ENSG00000141959	14378.5	-0.193385	0.0987237	-1.95885	0.0501302	0.16152	ENSG00000141959	PFKL	-0.791774
ENSG00000175220	9194.59	-0.193505	0.0889491	-2.17546	0.0295956	0.11272	ENSG00000175220	ARHGAP1	-0.947998
ENSG00000250588	120.83	-0.193737	0.201389	-0.962004	0.336048	0.545718	ENSG00000250588	IQCJ-SCHIP1	-0.263032
ENSG00000170175	469.154	-0.193828	0.107	-1.81146	0.070069	0.201845	ENSG00000170175	CHRNB1	-0.694982
ENSG00000159214	333.051	-0.19389	0.131403	-1.47555	0.140066	0.317072	ENSG00000159214	CCDC24	-0.498843
ENSG00000155957	2491.26	-0.193944	0.080298	-2.4153	0.0157223	0.0732233	ENSG00000155957	TMBIM4	-1.13535
ENSG00000136156	24928.4	-0.194045	0.102888	-1.88599	0.0592969	0.180655	ENSG00000136156	ITM2B	-0.74315
ENSG00000184076	3483.11	-0.194064	0.0936954	-2.07122	0.038338	0.134399	ENSG00000184076	UQCR10	-0.871604
ENSG00000169100	44291.3	-0.194182	0.110191	-1.76224	0.0780292	0.216105	ENSG00000169100	SLC25A6	-0.665336
ENSG00000090615	6822.51	-0.194257	0.0631183	-3.07767	0.00208628	0.0175968	ENSG00000090615	GOLGA3	-1.75457
ENSG00000131558	7327.42	-0.194313	0.0713984	-2.72153	0.00649815	0.0395371	ENSG00000131558	EXOC4	-1.403
ENSG00000213614	10970.4	-0.194382	0.112421	-1.72906	0.0837979	0.226586	ENSG00000213614	HEXA	-0.644767
ENSG00000152661	2006.6	-0.194429	0.198674	-0.978632	0.327762	0.53742	ENSG00000152661	GJA1	-0.269686
ENSG00000123352	2951.14	-0.194527	0.0875686	-2.22142	0.0263224	0.104174	ENSG00000123352	SPATS2	-0.98224
ENSG00000177663	2552.71	-0.194543	0.0842581	-2.3089	0.0209492	0.0891796	ENSG00000177663	IL17RA	-1.04973
ENSG00000169239	1067.36	-0.194572	0.16083	-1.2098	0.226356	0.429864	ENSG00000169239	CA5B	-0.366669
ENSG00000267278	64.2749	-0.194598	0.150625	-1.29193	0.19638	0.393359	ENSG00000267278	MAP3K14-AS1	-0.405211
ENSG00000132563	468.611	-0.194607	0.225974	-0.861191	0.389133	0.596689	ENSG00000132563	REEP2	-0.224252
ENSG00000130518	99.8072	-0.194743	0.204922	-0.950327	0.341946	0.551294	ENSG00000130518	KIAA1683	-0.258617
ENSG00000089060	1490.67	-0.194755	0.0990244	-1.96674	0.0492132	0.159594	ENSG00000089060	SLC8B1	-0.796983
ENSG00000186111	4823.35	-0.194821	0.0825783	-2.35922	0.0183133	0.0814015	ENSG00000186111	PIP5K1C	-1.08937
ENSG00000197044	430.048	-0.194831	0.138088	-1.41092	0.158269	0.343138	ENSG00000197044	ZNF441	-0.464531
ENSG00000117226	1269.59	-0.194895	0.197008	-0.989275	0.322529	0.53229	ENSG00000117226	GBP3	-0.273852
ENSG00000263934	96.9026	-0.194902	0.260141	-0.749217	0.453726	0.653508	ENSG00000263934	SNORD3A	-0.184749
ENSG00000183023	579.176	-0.195034	0.17695	-1.1022	0.270377	0.478913	ENSG00000183023	SLC8A1	-0.319744
ENSG00000257702	1413.5	-0.195037	0.136027	-1.43381	0.151626	0.333544	ENSG00000257702	LBX2-AS1	-0.476847
ENSG00000133131	1486.69	-0.195056	0.143263	-1.36153	0.173348	0.363358	ENSG00000133131	MORC4	-0.439665
ENSG00000119242	2476.2	-0.195087	0.0974597	-2.00172	0.0453147	0.150787	ENSG00000119242	CCDC92	-0.821636
ENSG00000143819	8177.6	-0.195136	0.211158	-0.924123	0.355422	0.564359	ENSG00000143819	EPHX1	-0.248444
ENSG00000141873	1449.25	-0.19515	0.0830406	-2.35005	0.0187708	0.0828438	ENSG00000141873	SLC39A3	-1.08174
ENSG00000116741	2264.92	-0.195158	0.220655	-0.884448	0.376454	0.584881	ENSG00000116741	RGS2	-0.232932
ENSG00000106009	4634.07	-0.195282	0.10267	-1.90204	0.0571665	0.176314	ENSG00000106009	BRAT1	-0.753713
ENSG00000014138	1562.24	-0.195297	0.088469	-2.20752	0.0272778	0.106717	ENSG00000014138	POLA2	-0.971765
ENSG00000146063	2125.5	-0.195393	0.0720833	-2.71066	0.0067149	0.0405155	ENSG00000146063	TRIM41	-1.39238
ENSG00000181381	1815.89	-0.195418	0.150549	-1.29803	0.194275	0.390798	ENSG00000181381	DDX60L	-0.408048
ENSG00000168374	14169.1	-0.195568	0.0842352	-2.32168	0.02025	0.0872095	ENSG00000168374	ARF4	-1.05944
ENSG00000164081	4636.55	-0.195784	0.0982067	-1.99359	0.0461971	0.152588	ENSG00000164081	TEX264	-0.816479
ENSG00000188483	882.946	-0.195803	0.141027	-1.38841	0.165013	0.352453	ENSG00000188483	IER5L	-0.452898
ENSG00000184221	1030.26	-0.195822	0.341865	-0.572803	0.566778	0.741358	ENSG00000184221	OLIG1	-0.129972
ENSG00000149499	3935.82	-0.19585	0.0731707	-2.67662	0.00743697	0.0435037	ENSG00000149499	EML3	-1.36147
ENSG00000125968	535.57	-0.195961	0.208937	-0.937893	0.3483	0.557242	ENSG00000125968	ID1	-0.253957
ENSG00000140307	2340.07	-0.196051	0.0601291	-3.26049	0.00111219	0.0110422	ENSG00000140307	GTF2A2	-1.95694
ENSG00000105270	2336.06	-0.196059	0.177567	-1.10414	0.269531	0.477956	ENSG00000105270	CLIP3	-0.320612
ENSG00000197646	312.35	-0.196074	0.232353	-0.843863	0.398746	0.605698	ENSG00000197646	PDCD1LG2	-0.217744
ENSG00000184967	1695.56	-0.196086	0.0965399	-2.03114	0.0422411	0.14364	ENSG00000184967	NOC4L	-0.842725
ENSG00000229391	1900.16	-0.196086	0.278161	-0.704936	0.48085	0.675795	ENSG00000229391	HLA-DRB6	-0.170185
ENSG00000077463	1298.66	-0.19615	0.084265	-2.32777	0.0199241	0.0862915	ENSG00000077463	SIRT6	-1.06403
ENSG00000173210	2219.54	-0.196156	0.181675	-1.07971	0.280273	0.489862	ENSG00000173210	ABLIM3	-0.309926
ENSG00000197380	540.045	-0.196178	0.213354	-0.919496	0.357836	0.566472	ENSG00000197380	DACT3	-0.246822
ENSG00000118276	2158.25	-0.196216	0.184491	-1.06355	0.287531	0.497657	ENSG00000118276	B4GALT6	-0.30307
ENSG00000225492	322.717	-0.196448	0.282039	-0.696526	0.486099	0.679513	ENSG00000225492	GBP1P1	-0.167802
ENSG00000164403	654.515	-0.196467	0.145555	-1.34978	0.177086	0.368222	ENSG00000164403	SHROOM1	-0.433891
ENSG00000142961	1034.18	-0.196579	0.0838049	-2.34567	0.018993	0.0835332	ENSG00000142961	MOB3C	-1.07814
ENSG00000118705	37212.3	-0.196649	0.0824778	-2.38427	0.0171129	0.0777647	ENSG00000118705	RPN2	-1.10922
ENSG00000185522	128.572	-0.196652	0.151846	-1.29507	0.195297	0.391941	ENSG00000185522	C11orf35	-0.40678
ENSG00000182054	5273.83	-0.196751	0.112356	-1.75114	0.0799219	0.219283	ENSG00000182054	IDH2	-0.658994
ENSG00000076555	1358.26	-0.196875	0.146261	-1.34605	0.178285	0.369762	ENSG00000076555	ACACB	-0.432077
ENSG00000129245	3846.5	-0.196952	0.067419	-2.92131	0.00348563	0.0253192	ENSG00000129245	FXR2	-1.59655
ENSG00000108294	5968.9	-0.197032	0.0807389	-2.44037	0.0146724	0.0697527	ENSG00000108294	PSMB3	-1.15644
ENSG00000147402	83.388	-0.197094	0.316294	-0.623134	0.533196	0.714959	ENSG00000147402	GABRQ	-0.145719
ENSG00000133030	12476.1	-0.197167	0.073585	-2.67945	0.00737428	0.0432654	ENSG00000133030	MPRIP	-1.36386
ENSG00000130830	2397.23	-0.197252	0.109755	-1.79721	0.0723023	0.205789	ENSG00000130830	MPP1	-0.686577
ENSG00000077809	4824.64	-0.197259	0.0846124	-2.33133	0.0197362	0.085813	ENSG00000077809	GTF2I	-1.06645
ENSG00000182240	24764.3	-0.197331	0.139384	-1.41574	0.156853	0.341374	ENSG00000182240	BACE2	-0.466769
ENSG00000187954	4042.65	-0.197332	0.0847266	-2.32904	0.019857	0.0860954	ENSG00000187954	CYHR1	-1.06502
ENSG00000179044	166.575	-0.197373	0.131303	-1.50319	0.132789	0.306425	ENSG00000179044	EXOC3L1	-0.513676
ENSG00000079482	2009.5	-0.197405	0.182473	-1.08183	0.279326	0.489076	ENSG00000079482	OPHN1	-0.310623
ENSG00000249853	83.587	-0.197429	0.405745	-0.486583	0.626554	0.785328	ENSG00000249853	HS3ST5	-0.104949
ENSG00000161980	1408.04	-0.197458	0.0843827	-2.34003	0.0192824	0.0845129	ENSG00000161980	POLR3K	-1.07308
ENSG00000260027	1415.36	-0.197594	0.164837	-1.19872	0.230636	0.435058	ENSG00000260027	HOXB7	-0.361453
ENSG00000178573	3128.12	-0.197713	0.120216	-1.64466	0.10004	0.254614	ENSG00000178573	MAF	-0.594118
ENSG00000108700	299.966	-0.197745	0.257915	-0.766708	0.443255	0.645006	ENSG00000108700	CCL8	-0.190437
ENSG00000226608	160.174	-0.197756	0.152878	-1.29356	0.195819	0.3927	ENSG00000226608	FTLP3	-0.405939
ENSG00000133026	14509.2	-0.1978	0.154566	-1.27971	0.200646	0.398886	ENSG00000133026	MYH10	-0.399151
ENSG00000167272	1289.32	-0.197857	0.085057	-2.32616	0.0200098	0.0865149	ENSG00000167272	POP5	-1.06291
ENSG00000166473	224.124	-0.197891	0.273121	-0.724553	0.468726	0.665525	ENSG00000166473	PKD1L2	-0.176835
ENSG00000113269	5637	-0.198047	0.0819386	-2.41702	0.0156481	0.0729818	ENSG00000113269	RNF130	-1.13679
ENSG00000181991	2138.28	-0.19806	0.0805931	-2.45753	0.0139895	0.0674645	ENSG00000181991	MRPS11	-1.17092
ENSG00000135002	1036.05	-0.198093	0.100386	-1.97332	0.0484592	0.157841	ENSG00000135002	RFK	-0.801779
ENSG00000237943	77.6887	-0.198244	0.226779	-0.874175	0.382023	0.589814	ENSG00000237943	PRKCQ-AS1	-0.229285
ENSG00000184470	1928.11	-0.198267	0.0972728	-2.03826	0.0415242	0.141964	ENSG00000184470	TXNRD2	-0.847822
ENSG00000151687	101.561	-0.198432	0.108327	-1.83179	0.0669828	0.195542	ENSG00000151687	ANKAR	-0.708759
ENSG00000156469	1350.11	-0.198481	0.0845985	-2.34615	0.0189685	0.0834669	ENSG00000156469	MTERFD1	-1.07849
ENSG00000198270	370.13	-0.198486	0.0834001	-2.37992	0.0173164	0.0783942	ENSG00000198270	TMEM116	-1.10572
ENSG00000142546	2762.5	-0.198552	0.087515	-2.26878	0.0232816	0.0956936	ENSG00000142546	NOSIP	-1.01912
ENSG00000055609	4678.29	-0.198672	0.072245	-2.74998	0.00595996	0.0372921	ENSG00000055609	KMT2C	-1.42838
ENSG00000147400	2246.45	-0.198683	0.0780461	-2.54571	0.0109054	0.0568819	ENSG00000147400	CETN2	-1.24503
ENSG00000102393	2118.69	-0.198698	0.101505	-1.95753	0.0502858	0.161874	ENSG00000102393	GLA	-0.790822
ENSG00000234906	116.524	-0.198724	0.360943	-0.55057	0.581929	0.753185	ENSG00000234906	APOC2	-0.123098
ENSG00000206535	318.621	-0.198789	0.146882	-1.35339	0.175931	0.366687	ENSG00000206535	LNP1	-0.435705
ENSG00000204136	435.832	-0.198858	0.191907	-1.03622	0.300099	0.509898	ENSG00000204136	GGTA1P	-0.292517
ENSG00000103512	5748.81	-0.198914	0.105378	-1.88762	0.0590764	0.1802	ENSG00000103512	NOMO1	-0.744245
ENSG00000267352	182.79	-0.198946	0.126668	-1.57062	0.116271	0.281239	ENSG00000267352	SH3GL1P3	-0.550925
ENSG00000071246	2269.72	-0.198971	0.148279	-1.34187	0.179638	0.371655	ENSG00000071246	VASH1	-0.42986
ENSG00000127774	151.357	-0.199084	0.105041	-1.89531	0.0580519	0.177978	ENSG00000127774	EMC6	-0.749634
ENSG00000171861	1115.2	-0.199123	0.0832156	-2.39285	0.016718	0.0764954	ENSG00000171861	RNMTL1	-1.11636
ENSG00000184508	562.71	-0.199222	0.0831248	-2.39666	0.0165454	0.0759798	ENSG00000184508	HDDC3	-1.1193
ENSG00000120837	1032.65	-0.199277	0.0799258	-2.49328	0.0126569	0.0628666	ENSG00000120837	NFYB	-1.20158
ENSG00000140284	56.8722	-0.199373	0.252686	-0.789015	0.430103	0.633573	ENSG00000140284	SLC27A2	-0.198203
ENSG00000245105	190.875	-0.199622	0.202212	-0.987192	0.323549	0.533229	ENSG00000245105	A2M-AS1	-0.273086
ENSG00000128513	1748.9	-0.199708	0.0786499	-2.5392	0.0111106	0.0576219	ENSG00000128513	POT1	-1.23941
ENSG00000039068	13609.4	-0.199734	0.349576	-0.571361	0.567755	0.742253	ENSG00000039068	CDH1	-0.129448
ENSG00000086544	1978.43	-0.19974	0.101469	-1.96848	0.0490123	0.159207	ENSG00000086544	ITPKC	-0.798038
ENSG00000133028	1395.4	-0.199829	0.0749724	-2.66536	0.00769058	0.0446369	ENSG00000133028	SCO1	-1.35031
ENSG00000181039	278.409	-0.199994	0.144265	-1.3863	0.165656	0.353295	ENSG00000181039	ANKRD34A	-0.451863
ENSG00000165474	2575.7	-0.199996	0.329328	-0.607286	0.543661	0.722688	ENSG00000165474	GJB2	-0.141049
ENSG00000229809	732.168	-0.200083	0.097128	-2.05999	0.0393994	0.136862	ENSG00000229809	ZNF688	-0.863716
ENSG00000271529	269.218	-0.200119	0.120916	-1.65502	0.0979195	0.251235	ENSG00000271529	CICP14	-0.599921
ENSG00000139899	188.162	-0.200184	0.123126	-1.62585	0.103981	0.261303	ENSG00000139899	CBLN3	-0.582855
ENSG00000171617	4192.23	-0.200257	0.166897	-1.19989	0.230184	0.434575	ENSG00000171617	ENC1	-0.361935
ENSG00000141510	5034.14	-0.200325	0.118114	-1.69603	0.0898805	0.237212	ENSG00000141510	TP53	-0.624863
ENSG00000132932	1316.94	-0.20036	0.275527	-0.727189	0.46711	0.664273	ENSG00000132932	ATP8A2	-0.177653
ENSG00000064490	2805.42	-0.200395	0.0925492	-2.16528	0.0303662	0.114772	ENSG00000064490	RFXANK	-0.940165
ENSG00000136908	3175.43	-0.200537	0.104455	-1.91984	0.0548782	0.171492	ENSG00000136908	DPM2	-0.765755
ENSG00000165915	4444.76	-0.200677	0.0989607	-2.02784	0.0425764	0.14438	ENSG00000165915	SLC39A13	-0.840492
ENSG00000102871	1247.24	-0.200781	0.0948607	-2.11659	0.034295	0.124964	ENSG00000102871	TRADD	-0.903213
ENSG00000141456	6198.52	-0.200906	0.0848785	-2.36698	0.0179339	0.0801569	ENSG00000141456	PELP1	-1.09606
ENSG00000134590	7613.23	-0.201059	0.104659	-1.9211	0.0547196	0.171157	ENSG00000134590	FAM127A	-0.766605
ENSG00000169032	3905.36	-0.201158	0.0723115	-2.78183	0.00540531	0.0347545	ENSG00000169032	MAP2K1	-1.45899
ENSG00000132570	280.185	-0.201158	0.0724586	-2.77618	0.0055001	0.0351333	ENSG00000132570	PCBD2	-1.45428
ENSG00000053501	1577.78	-0.201224	0.0941403	-2.13749	0.0325582	0.120569	ENSG00000053501	USE1	-0.918765
ENSG00000135940	5490.25	-0.201225	0.0944655	-2.13014	0.0331601	0.122166	ENSG00000135940	COX5B	-0.913051
ENSG00000167815	7085.81	-0.201226	0.179942	-1.11828	0.263448	0.471066	ENSG00000167815	PRDX2	-0.326918
ENSG00000139160	197.743	-0.201332	0.0849228	-2.37077	0.0177512	0.0797181	ENSG00000139160	METTL20	-1.09844
ENSG00000100767	954.436	-0.20142	0.151369	-1.33066	0.183301	0.376796	ENSG00000100767	PAPLN	-0.423894
ENSG00000141499	940.704	-0.201478	0.0838376	-2.40319	0.0162527	0.0750533	ENSG00000141499	WRAP53	-1.12463
ENSG00000130724	6867.85	-0.201515	0.079068	-2.54863	0.0108147	0.0565252	ENSG00000130724	CHMP2A	-1.24776
ENSG00000198785	95.1781	-0.201555	0.185321	-1.0876	0.27677	0.486088	ENSG00000198785	GRIN3A	-0.313285
ENSG00000168958	4607.73	-0.201744	0.0797298	-2.53035	0.011395	0.0586508	ENSG00000168958	MFF	-1.23173
ENSG00000187156	401.792	-0.201775	0.453367	-0.445058	0.656278	0.804789	ENSG00000187156	LINC00221	-0.0943181
ENSG00000100325	5373.78	-0.201797	0.083605	-2.41369	0.0157917	0.0734894	ENSG00000100325	ASCC2	-1.13378
ENSG00000150764	1331.24	-0.201888	0.155216	-1.30069	0.193366	0.389609	ENSG00000150764	DIXDC1	-0.409371
ENSG00000078018	2636.34	-0.201915	0.252766	-0.798821	0.424394	0.628784	ENSG00000078018	MAP2	-0.201499
ENSG00000130165	3412.7	-0.201917	0.0822682	-2.45437	0.0141131	0.0679313	ENSG00000130165	ELOF1	-1.16793
ENSG00000141030	2981.92	-0.201935	0.0654892	-3.08348	0.00204595	0.0173764	ENSG00000141030	COPS3	-1.76004
ENSG00000123064	5772.25	-0.202083	0.0842511	-2.39858	0.0164588	0.0757194	ENSG00000123064	DDX54	-1.12079
ENSG00000105755	1916.87	-0.202097	0.120926	-1.67125	0.0946724	0.245513	ENSG00000105755	ETHE1	-0.609925
ENSG00000112964	335.401	-0.202312	0.27175	-0.744478	0.456587	0.65588	ENSG00000112964	GHR	-0.183176
ENSG00000112852	372.745	-0.202358	0.298948	-0.6769	0.49847	0.689863	ENSG00000112852	PCDHB2	-0.161237
ENSG00000182796	967.053	-0.202477	0.089055	-2.27362	0.0229891	0.0948539	ENSG00000182796	TMEM198B	-1.02294
ENSG00000041880	1849.88	-0.202539	0.120929	-1.67486	0.0939622	0.244306	ENSG00000041880	PARP3	-0.612065
ENSG00000038945	2019.47	-0.202612	0.188688	-1.07379	0.282916	0.492687	ENSG00000038945	MSR1	-0.307429
ENSG00000213977	1392.45	-0.202668	0.10691	-1.89568	0.0580028	0.177873	ENSG00000213977	TAX1BP3	-0.749889
ENSG00000171443	706.821	-0.202986	0.10287	-1.97322	0.0484709	0.157865	ENSG00000171443	ZNF524	-0.801714
ENSG00000111671	536.374	-0.202999	0.100485	-2.02018	0.0433643	0.146157	ENSG00000111671	SPSB2	-0.835181
ENSG00000179344	9405.74	-0.203051	0.239506	-0.847792	0.396554	0.6037	ENSG00000179344	HLA-DQB1	-0.219179
ENSG00000119650	754.341	-0.203055	0.0792308	-2.56283	0.0103821	0.0548665	ENSG00000119650	IFT43	-1.26069
ENSG00000085063	51477.5	-0.203099	0.131034	-1.54997	0.121149	0.288413	ENSG00000085063	CD59	-0.539985
ENSG00000109320	4141.93	-0.203149	0.0741342	-2.74029	0.0061385	0.0380796	ENSG00000109320	NFKB1	-1.41931
ENSG00000184156	89.4846	-0.203345	0.189547	-1.07279	0.283363	0.493128	ENSG00000184156	KCNQ3	-0.307041
ENSG00000197932	647.087	-0.20336	0.143945	-1.41277	0.157725	0.342306	ENSG00000197932	F8A1	-0.465586
ENSG00000182909	373.735	-0.203748	0.12414	-1.64128	0.10074	0.255766	ENSG00000182909	LENG9	-0.592157
ENSG00000131067	2251.52	-0.203843	0.104692	-1.94707	0.0515268	0.164481	ENSG00000131067	GGT7	-0.783883
ENSG00000152953	1670.91	-0.204123	0.198503	-1.02831	0.303804	0.513542	ENSG00000152953	STK32B	-0.289424
ENSG00000107140	2006.84	-0.20425	0.0979395	-2.08547	0.0370266	0.131424	ENSG00000107140	TESK1	-0.881324
ENSG00000134825	4147.17	-0.204429	0.0838712	-2.43742	0.0147927	0.0701086	ENSG00000134825	TMEM258	-1.15423
ENSG00000186376	623.967	-0.204469	0.110055	-1.85788	0.0631865	0.188302	ENSG00000186376	ZNF75D	-0.725145
ENSG00000176933	52.309	-0.204487	0.187077	-1.09307	0.274365	0.483312	ENSG00000176933	TOB2P1	-0.315772
ENSG00000116985	3638.82	-0.204548	0.258152	-0.792355	0.428154	0.632184	ENSG00000116985	BMP8B	-0.199156
ENSG00000166415	293.139	-0.204567	0.391711	-0.52224	0.601503	0.766486	ENSG00000166415	WDR72	-0.115496
ENSG00000015153	697.778	-0.204625	0.0953387	-2.1463	0.0318494	0.1189	ENSG00000015153	YAF2	-0.924818
ENSG00000163082	88.9146	-0.204669	0.176789	-1.1577	0.246985	0.45353	ENSG00000163082	SGPP2	-0.343394
ENSG00000135679	6240.67	-0.20469	0.13472	-1.51938	0.128667	0.299961	ENSG00000135679	MDM2	-0.522935
ENSG00000166595	3284.47	-0.204783	0.0798942	-2.56318	0.0103718	0.054824	ENSG00000166595	FAM96B	-1.26103
ENSG00000033011	1819.29	-0.204864	0.0816991	-2.50754	0.0121574	0.061197	ENSG00000033011	ALG1	-1.21327
ENSG00000169490	2440.32	-0.204984	0.0759246	-2.69984	0.0069374	0.0415051	ENSG00000169490	TM2D2	-1.3819
ENSG00000164715	2520.95	-0.20505	0.0772289	-2.6551	0.00792846	0.0455664	ENSG00000164715	LMTK2	-1.34135
ENSG00000213533	287.227	-0.205139	0.0887447	-2.31156	0.0208021	0.0887937	ENSG00000213533	TMEM110	-1.05162
ENSG00000189171	7000.58	-0.205239	0.142933	-1.43591	0.151027	0.332716	ENSG00000189171	S100A13	-0.477926
ENSG00000138629	4158.57	-0.205356	0.0896474	-2.2907	0.0219805	0.0920193	ENSG00000138629	UBL7	-1.03612
ENSG00000151917	132.648	-0.20549	0.198629	-1.03454	0.300883	0.510512	ENSG00000151917	BEND6	-0.291994
ENSG00000122507	1393.02	-0.205511	0.0819578	-2.50752	0.0121582	0.061197	ENSG00000122507	BBS9	-1.21327
ENSG00000112769	19780.3	-0.205552	0.164685	-1.24815	0.211976	0.413738	ENSG00000112769	LAMA4	-0.383274
ENSG00000198908	356.796	-0.205591	0.132926	-1.54665	0.121947	0.289385	ENSG00000198908	BHLHB9	-0.538524
ENSG00000204070	2962.33	-0.205612	0.0691784	-2.9722	0.00295672	0.0225869	ENSG00000204070	SYS1	-1.64614
ENSG00000090863	12757.5	-0.205629	0.0850607	-2.41743	0.0156304	0.0729106	ENSG00000090863	GLG1	-1.13721
ENSG00000011677	528.694	-0.205906	0.348221	-0.591308	0.554314	0.731418	ENSG00000011677	GABRA3	-0.135835
ENSG00000162078	43.5352	-0.205964	0.243605	-0.845482	0.397842	0.604866	ENSG00000162078	ZG16B	-0.218341
ENSG00000144867	5138.16	-0.205968	0.0802791	-2.56566	0.0102981	0.0545401	ENSG00000144867	SRPRB	-1.26328
ENSG00000174206	574.395	-0.206031	0.0886882	-2.32309	0.0201743	0.0869931	ENSG00000174206	C12orf66	-1.06052
ENSG00000130175	29712.8	-0.206206	0.0842056	-2.44884	0.0143316	0.0685897	ENSG00000130175	PRKCSH	-1.16374
ENSG00000159899	1482.08	-0.206263	0.163809	-1.25916	0.207971	0.408732	ENSG00000159899	NPR2	-0.388562
ENSG00000142627	3696.1	-0.206271	0.195464	-1.05529	0.291294	0.50129	ENSG00000142627	EPHA2	-0.299911
ENSG00000246898	903.72	-0.206431	0.2005	-1.02958	0.303207	0.512969	ENSG00000246898	LINC00920	-0.289908
ENSG00000088970	1230.14	-0.206668	0.127989	-1.61473	0.106369	0.265076	ENSG00000088970	PLK1S1	-0.57663
ENSG00000197620	587.625	-0.206686	0.0719648	-2.87205	0.00407824	0.0283861	ENSG00000197620	CXorf40A	-1.54689
ENSG00000242574	3614.3	-0.206797	0.20251	-1.02117	0.307176	0.517069	ENSG00000242574	HLA-DMB	-0.286451
ENSG00000135250	4315.45	-0.20711	0.0766991	-2.70029	0.00692784	0.0414549	ENSG00000135250	SRPK2	-1.38242
ENSG00000196459	679.262	-0.20717	0.0820688	-2.52435	0.0115913	0.0593343	ENSG00000196459	TRAPPC2	-1.22669
ENSG00000106733	706.909	-0.207182	0.10964	-1.88966	0.0588034	0.17955	ENSG00000106733	NMRK1	-0.745814
ENSG00000156958	1198.58	-0.207299	0.0828431	-2.50231	0.0123385	0.0617604	ENSG00000156958	GALK2	-1.20929
ENSG00000104723	4696.71	-0.207433	0.188014	-1.10328	0.269903	0.47848	ENSG00000104723	TUSC3	-0.320136
ENSG00000104825	1544.92	-0.207521	0.0819875	-2.53113	0.0113697	0.0585718	ENSG00000104825	NFKBIB	-1.23231
ENSG00000197540	237.73	-0.207621	0.230181	-0.901993	0.367061	0.57563	ENSG00000197540	GZMM	-0.239857
ENSG00000197021	1240.75	-0.207637	0.0597429	-3.47551	0.000509885	0.00628946	ENSG00000197021	CXorf40B	-2.20139
ENSG00000127540	3507.06	-0.207676	0.0831357	-2.49804	0.0124881	0.0623035	ENSG00000127540	UQCR11	-1.20549
ENSG00000141905	8811.34	-0.208005	0.101786	-2.04356	0.040997	0.140731	ENSG00000141905	NFIC	-0.85161
ENSG00000133027	1467.92	-0.208162	0.105368	-1.97557	0.0482033	0.157297	ENSG00000133027	PEMT	-0.80328
ENSG00000141696	2890.28	-0.208231	0.113503	-1.83459	0.0665669	0.194681	ENSG00000141696	LEPREL4	-0.710677
ENSG00000167977	2909.15	-0.208233	0.0818261	-2.54482	0.0109333	0.0569603	ENSG00000167977	KCTD5	-1.24443
ENSG00000104361	1547.26	-0.208248	0.157642	-1.32102	0.186494	0.380691	ENSG00000104361	NIPAL2	-0.419428
ENSG00000178498	2045.8	-0.208265	0.134142	-1.55257	0.120526	0.287476	ENSG00000178498	DTX3	-0.541398
ENSG00000106682	15392.9	-0.208314	0.0529071	-3.93736	8.23829e-05	0.00158874	ENSG00000106682	EIF4H	-2.79895
ENSG00000136271	6145.89	-0.208318	0.0796924	-2.61403	0.00894804	0.0496003	ENSG00000136271	DDX56	-1.30452
ENSG00000143382	738.922	-0.20838	0.154249	-1.35093	0.176719	0.367782	ENSG00000143382	ADAMTSL4	-0.43441
ENSG00000162976	1364.9	-0.208438	0.0999994	-2.08439	0.0371246	0.131667	ENSG00000162976	PQLC3	-0.880523
ENSG00000153832	130.172	-0.208474	0.148649	-1.40246	0.160779	0.346792	ENSG00000153832	FBXO36	-0.459931
ENSG00000214827	83.2297	-0.208489	0.103558	-2.01326	0.0440868	0.147988	ENSG00000214827	MTCP1	-0.829774
ENSG00000133466	2922.54	-0.208524	0.144299	-1.44508	0.148435	0.329172	ENSG00000133466	C1QTNF6	-0.482578
ENSG00000197070	1469.41	-0.208559	0.0974709	-2.13971	0.0323783	0.120229	ENSG00000197070	ARRDC1	-0.91999
ENSG00000158715	392.869	-0.208576	0.14864	-1.40323	0.160549	0.346465	ENSG00000158715	SLC45A3	-0.460341
ENSG00000123384	23605	-0.208796	0.11966	-1.74492	0.080999	0.22126	ENSG00000123384	LRP1	-0.655097
ENSG00000155962	765.302	-0.20896	0.207404	-1.0075	0.313693	0.523446	ENSG00000155962	CLIC2	-0.281128
ENSG00000103260	5759.72	-0.209151	0.145703	-1.43546	0.151156	0.332852	ENSG00000103260	METRN	-0.477749
ENSG00000162552	264.63	-0.209355	0.266438	-0.785755	0.432011	0.635182	ENSG00000162552	WNT4	-0.197102
ENSG00000196715	3618.66	-0.209378	0.0773844	-2.70568	0.00681644	0.0409559	ENSG00000196715	VKORC1L1	-1.38768
ENSG00000100307	2559.57	-0.209444	0.152628	-1.37226	0.169984	0.358646	ENSG00000100307	CBX7	-0.445334
ENSG00000164241	174.362	-0.209596	0.214398	-0.977603	0.328271	0.538056	ENSG00000164241	C5orf63	-0.269173
ENSG00000163536	818.699	-0.20997	0.217609	-0.964898	0.334596	0.544401	ENSG00000163536	SERPINI1	-0.264081
ENSG00000221883	75.0036	-0.210018	0.104648	-2.00689	0.0447614	0.149615	ENSG00000221883	ARIH2OS	-0.825025
ENSG00000197442	1048.3	-0.21003	0.173051	-1.21369	0.224866	0.428364	ENSG00000197442	MAP3K5	-0.368187
ENSG00000132130	102.261	-0.210094	0.34726	-0.605005	0.545176	0.723689	ENSG00000132130	LHX1	-0.140448
ENSG00000131386	158.304	-0.210131	0.224923	-0.934232	0.350184	0.559072	ENSG00000131386	GALNT15	-0.252532
ENSG00000051128	2204.3	-0.210182	0.133024	-1.58003	0.114099	0.277783	ENSG00000051128	HOMER3	-0.556294
ENSG00000131400	43.2168	-0.210324	0.144415	-1.45639	0.145286	0.324765	ENSG00000131400	NAPSA	-0.488431
ENSG00000100058	580.35	-0.210667	0.0925156	-2.27709	0.0227807	0.0942901	ENSG00000100058	CRYBB2P1	-1.02553
ENSG00000137494	641.428	-0.210699	0.08285	-2.54314	0.0109862	0.057211	ENSG00000137494	ANKRD42	-1.24252
ENSG00000166801	2104.38	-0.210822	0.108398	-1.9449	0.0517876	0.165069	ENSG00000166801	FAM111A	-0.782335
ENSG00000166927	1405.65	-0.210849	0.193574	-1.08924	0.276048	0.485227	ENSG00000166927	MS4A7	-0.314055
ENSG00000186787	129.235	-0.210931	0.093304	-2.26068	0.0237789	0.0970281	ENSG00000186787	SPIN2B	-1.0131
ENSG00000167766	1114.96	-0.210984	0.145877	-1.44631	0.14809	0.328793	ENSG00000167766	ZNF83	-0.483077
ENSG00000185305	1121.57	-0.211026	0.105906	-1.99257	0.0463083	0.152874	ENSG00000185305	ARL15	-0.815668
ENSG00000078061	3989.43	-0.211031	0.0760635	-2.7744	0.0055304	0.0352824	ENSG00000078061	ARAF	-1.45244
ENSG00000170006	364.303	-0.211136	0.224645	-0.939863	0.347288	0.55625	ENSG00000170006	TMEM154	-0.25473
ENSG00000164548	2864.39	-0.211144	0.110659	-1.90807	0.0563824	0.174747	ENSG00000164548	TRA2A	-0.757591
ENSG00000103148	3770.31	-0.21125	0.0862384	-2.4496	0.0143014	0.068531	ENSG00000103148	NPRL3	-1.16411
ENSG00000100023	3497.61	-0.211319	0.0696143	-3.03556	0.00240087	0.0194548	ENSG00000100023	PPIL2	-1.71097
ENSG00000232368	45.5569	-0.211327	0.150756	-1.40178	0.160981	0.347077	ENSG00000232368	FTLP2	-0.459574
ENSG00000060491	4168.24	-0.211388	0.0861809	-2.45284	0.0141734	0.0681292	ENSG00000060491	OGFR	-1.16667
ENSG00000006744	4981.89	-0.211599	0.0715372	-2.95789	0.00309752	0.0233409	ENSG00000006744	ELAC2	-1.63188
ENSG00000182218	291.597	-0.211675	0.182297	-1.16116	0.245579	0.452164	ENSG00000182218	HHIPL1	-0.344704
ENSG00000132024	5318.4	-0.211739	0.151199	-1.4004	0.161393	0.347674	ENSG00000132024	CC2D1A	-0.458828
ENSG00000012061	5309.89	-0.211876	0.0962396	-2.20154	0.0276976	0.107812	ENSG00000012061	ERCC1	-0.967334
ENSG00000213339	2377.26	-0.212028	0.0906144	-2.33989	0.0192895	0.0845234	ENSG00000213339	QTRT1	-1.07302
ENSG00000198208	348.093	-0.212072	0.195616	-1.08413	0.278308	0.487847	ENSG00000198208	RPS6KL1	-0.311717
ENSG00000165457	1338.68	-0.212081	0.195436	-1.08517	0.277846	0.487206	ENSG00000165457	FOLR2	-0.312287
ENSG00000002822	6292.79	-0.212127	0.152992	-1.38653	0.165585	0.353188	ENSG00000002822	MAD1L1	-0.451994
ENSG00000157326	693.345	-0.212194	0.099619	-2.13006	0.033167	0.122166	ENSG00000157326	DHRS4	-0.91305
ENSG00000176978	13028.9	-0.212348	0.141691	-1.49867	0.13396	0.308244	ENSG00000176978	DPP7	-0.511105
ENSG00000185112	947.445	-0.212483	0.135119	-1.57256	0.11582	0.28053	ENSG00000185112	FAM43A	-0.552021
ENSG00000166676	56.4652	-0.21252	0.149346	-1.42301	0.154735	0.337988	ENSG00000166676	TVP23A	-0.471099
ENSG00000165264	1530.32	-0.212543	0.0799785	-2.6575	0.00787221	0.0453533	ENSG00000165264	NDUFB6	-1.34339
ENSG00000184060	949.106	-0.212557	0.15738	-1.3506	0.176825	0.367917	ENSG00000184060	ADAP2	-0.43425
ENSG00000147853	2792.27	-0.212644	0.101151	-2.10225	0.0355311	0.127737	ENSG00000147853	AK3	-0.893682
ENSG00000166938	1893.11	-0.212677	0.0800222	-2.65772	0.00786716	0.0453343	ENSG00000166938	DIS3L	-1.34357
ENSG00000171792	1969.04	-0.212757	0.0721828	-2.94748	0.00320378	0.0238229	ENSG00000171792	RHNO1	-1.62301
ENSG00000135164	2239.19	-0.212787	0.102442	-2.07715	0.0377875	0.133197	ENSG00000135164	DMTF1	-0.875506
ENSG00000149541	4771.41	-0.212807	0.111896	-1.90183	0.0571938	0.17638	ENSG00000149541	B3GAT3	-0.75355
ENSG00000010671	709.45	-0.212864	0.178429	-1.19299	0.232873	0.437743	ENSG00000010671	BTK	-0.358781
ENSG00000141480	2658.11	-0.212904	0.113852	-1.87001	0.0614817	0.185039	ENSG00000141480	ARRB2	-0.732737
ENSG00000167525	102.013	-0.212985	0.121568	-1.75198	0.0797766	0.219095	ENSG00000167525	PROCA1	-0.659368
ENSG00000183580	1930.43	-0.213119	0.206661	-1.03125	0.302424	0.512321	ENSG00000183580	FBXL7	-0.290458
ENSG00000164603	891.053	-0.21316	0.098082	-2.17328	0.029759	0.11319	ENSG00000164603	C7orf60	-0.946193
ENSG00000187678	25066	-0.213446	0.183423	-1.16368	0.244554	0.450971	ENSG00000187678	SPRY4	-0.345851
ENSG00000099795	4046.72	-0.213534	0.100743	-2.11959	0.0340405	0.124333	ENSG00000099795	NDUFB7	-0.905414
ENSG00000182220	10470.9	-0.213541	0.0651764	-3.27636	0.00105153	0.0106243	ENSG00000182220	ATP6AP2	-1.9737
ENSG00000172164	4021.85	-0.213551	0.16737	-1.27592	0.201984	0.400939	ENSG00000172164	SNTB1	-0.396922
ENSG00000163751	69.5059	-0.213662	0.307362	-0.695147	0.486963	0.680372	ENSG00000163751	CPA3	-0.167254
ENSG00000076864	2345.04	-0.213674	0.214122	-0.997906	0.318325	0.52842	ENSG00000076864	RAP1GAP	-0.277021
ENSG00000236809	43.3128	-0.21391	0.145957	-1.46557	0.142766	0.321075	ENSG00000236809	SNX25P1	-0.493394
ENSG00000136371	640.919	-0.213913	0.104734	-2.04244	0.041108	0.140989	ENSG00000136371	MTHFS	-0.850813
ENSG00000099910	1837.49	-0.214039	0.109408	-1.95634	0.0504254	0.162132	ENSG00000099910	KLHL22	-0.79013
ENSG00000053918	333.102	-0.21413	0.140749	-1.52136	0.12817	0.299399	ENSG00000053918	KCNQ1	-0.52375
ENSG00000100206	51.0963	-0.214228	0.232307	-0.922178	0.356436	0.565238	ENSG00000100206	DMC1	-0.247768
ENSG00000171094	629.753	-0.214318	0.258907	-0.82778	0.407795	0.613711	ENSG00000171094	ALK	-0.212036
ENSG00000163956	22119.5	-0.214568	0.137636	-1.55895	0.119008	0.28533	ENSG00000163956	LRPAP1	-0.544652
ENSG00000228032	60.6392	-0.214578	0.386292	-0.55548	0.578567	0.750333	ENSG00000228032	C14orf144	-0.124746
ENSG00000119777	8981.17	-0.214645	0.0876698	-2.44833	0.0143518	0.0686427	ENSG00000119777	TMEM214	-1.16341
ENSG00000124209	3982.9	-0.214731	0.0806377	-2.66291	0.00774678	0.0448428	ENSG00000124209	RAB22A	-1.34831
ENSG00000169918	62.5893	-0.214785	0.229255	-0.936883	0.348819	0.55767	ENSG00000169918	OTUD7A	-0.253623
ENSG00000166579	2438.91	-0.214862	0.0770063	-2.79019	0.00526776	0.0341226	ENSG00000166579	NDEL1	-1.46696
ENSG00000166452	1174.99	-0.214997	0.0818875	-2.62551	0.00865188	0.0483622	ENSG00000166452	AKIP1	-1.31549
ENSG00000146426	947.513	-0.215161	0.155777	-1.38122	0.167212	0.355248	ENSG00000146426	TIAM2	-0.449468
ENSG00000060558	464.004	-0.215213	0.178437	-1.2061	0.22778	0.431621	ENSG00000060558	GNA15	-0.364898
ENSG00000166902	2375.45	-0.215363	0.0765921	-2.81182	0.00492625	0.0325215	ENSG00000166902	MRPL16	-1.48783
ENSG00000163131	8059.74	-0.215382	0.191441	-1.12506	0.260564	0.468192	ENSG00000163131	CTSS	-0.329576
ENSG00000247809	127.067	-0.215429	0.172208	-1.25098	0.210941	0.41254	ENSG00000247809	NR2F2-AS1	-0.384534
ENSG00000170310	1391.28	-0.215577	0.0826596	-2.60801	0.00910699	0.0501556	ENSG00000170310	STX8	-1.29968
ENSG00000211598	6702.2	-0.215625	0.38006	-0.567345	0.57048	0.744443	ENSG00000211598	IGKV4-1	-0.128168
ENSG00000124006	6509.25	-0.215667	0.128229	-1.68189	0.0925907	0.242061	ENSG00000124006	OBSL1	-0.616076
ENSG00000111775	5333.16	-0.215756	0.100273	-2.15168	0.0314222	0.117615	ENSG00000111775	COX6A1	-0.929539
ENSG00000112096	15024.6	-0.215846	0.138639	-1.55689	0.119496	0.286095	ENSG00000112096	SOD2	-0.54349
ENSG00000101363	3501.34	-0.215898	0.0690714	-3.12573	0.00177367	0.0156696	ENSG00000101363	MANBAL	-1.80494
ENSG00000247596	2078.85	-0.215933	0.101569	-2.12598	0.0335047	0.123009	ENSG00000247596	TWF2	-0.910063
ENSG00000093010	11087.8	-0.21595	0.123105	-1.75419	0.0793976	0.21845	ENSG00000093010	COMT	-0.660649
ENSG00000204287	55360.4	-0.215965	0.230622	-0.936445	0.349044	0.557854	ENSG00000204287	HLA-DRA	-0.253479
ENSG00000182224	1028.44	-0.216037	0.0860709	-2.50999	0.0120733	0.060897	ENSG00000182224	CYB5D1	-1.2154
ENSG00000130844	1106.12	-0.216117	0.178843	-1.20842	0.226888	0.430459	ENSG00000130844	ZNF331	-0.366068
ENSG00000114251	321.711	-0.21612	0.239903	-0.900863	0.367661	0.576266	ENSG00000114251	WNT5A	-0.239377
ENSG00000141682	841.906	-0.216434	0.200788	-1.07792	0.281068	0.490746	ENSG00000141682	PMAIP1	-0.309144
ENSG00000173041	357.529	-0.216465	0.112765	-1.91962	0.0549058	0.171533	ENSG00000173041	ZNF680	-0.765651
ENSG00000100209	583.505	-0.216533	0.0858019	-2.52364	0.0116147	0.0594025	ENSG00000100209	HSCB	-1.2262
ENSG00000244482	264.988	-0.216575	0.199474	-1.08573	0.277598	0.486939	ENSG00000244482	LILRA6	-0.312525
ENSG00000107099	2251.55	-0.216662	0.189391	-1.14399	0.252626	0.45956	ENSG00000107099	DOCK8	-0.337658
ENSG00000187688	8323.93	-0.216743	0.173794	-1.24712	0.212352	0.414267	ENSG00000187688	TRPV2	-0.38272
ENSG00000145861	68.4695	-0.216764	0.197236	-1.09901	0.271763	0.48047	ENSG00000145861	C1QTNF2	-0.318334
ENSG00000081853	140.566	-0.216833	0.23399	-0.926677	0.354095	0.563114	ENSG00000081853	PCDHGA2	-0.249404
ENSG00000181817	2192.43	-0.216938	0.0775425	-2.79767	0.00514732	0.0335934	ENSG00000181817	LSM10	-1.47375
ENSG00000100280	11073.2	-0.217077	0.089655	-2.42124	0.0154675	0.072417	ENSG00000100280	AP1B1	-1.14016
ENSG00000186407	127.253	-0.217198	0.213271	-1.01841	0.308482	0.518186	ENSG00000186407	CD300E	-0.285514
ENSG00000070010	3603.95	-0.21734	0.0783093	-2.77541	0.0055133	0.0352049	ENSG00000070010	UFD1L	-1.4534
ENSG00000084070	4465.83	-0.217872	0.0905338	-2.40653	0.0161049	0.0745844	ENSG00000084070	SMAP2	-1.12735
ENSG00000105701	17193.5	-0.218029	0.0920533	-2.3685	0.0178601	0.0799684	ENSG00000105701	FKBP8	-1.09708
ENSG00000152700	2601.17	-0.218163	0.0833874	-2.61625	0.00889009	0.0493594	ENSG00000152700	SAR1B	-1.30663
ENSG00000161618	2503.6	-0.218202	0.0986576	-2.21171	0.0269866	0.105905	ENSG00000161618	ALDH16A1	-0.975084
ENSG00000004700	2577.2	-0.218258	0.107665	-2.0272	0.0426424	0.144492	ENSG00000004700	RECQL	-0.840156
ENSG00000159128	8485.83	-0.218259	0.104225	-2.09411	0.0362505	0.129474	ENSG00000159128	IFNGR2	-0.887818
ENSG00000149292	381.977	-0.218285	0.122876	-1.77646	0.0756564	0.211919	ENSG00000149292	TTC12	-0.67383
ENSG00000172890	2872.7	-0.218332	0.0951334	-2.29501	0.0217327	0.0912943	ENSG00000172890	NADSYN1	-1.03956
ENSG00000090006	5241.02	-0.218337	0.144333	-1.51273	0.130349	0.302545	ENSG00000090006	LTBP4	-0.51921
ENSG00000004766	1569.97	-0.218641	0.0780967	-2.79962	0.00511629	0.033434	ENSG00000004766	CCDC132	-1.47581
ENSG00000110717	4734.02	-0.218823	0.11499	-1.90298	0.0570433	0.176133	ENSG00000110717	NDUFS8	-0.754158
ENSG00000129465	216.033	-0.218918	0.180116	-1.21543	0.224203	0.427698	ENSG00000129465	RIPK3	-0.368863
ENSG00000177951	4164.31	-0.218942	0.0660329	-3.31565	0.000914288	0.00955909	ENSG00000177951	BET1L	-2.01958
ENSG00000168101	1290.11	-0.218952	0.0801279	-2.73253	0.00628492	0.0386285	ENSG00000168101	NUDT16L1	-1.41309
ENSG00000183655	497.592	-0.218964	0.0846867	-2.58558	0.00972154	0.0524254	ENSG00000183655	KLHL25	-1.28046
ENSG00000083223	1829.1	-0.219064	0.13018	-1.68277	0.0924187	0.241682	ENSG00000083223	ZCCHC6	-0.616756
ENSG00000158604	8621.45	-0.219097	0.0800605	-2.73665	0.00620687	0.0383635	ENSG00000158604	TMED4	-1.41608
ENSG00000165675	1428.14	-0.2193	0.0963929	-2.27507	0.0229019	0.0945713	ENSG00000165675	ENOX2	-1.02424
ENSG00000162194	1945.53	-0.219344	0.0772235	-2.84037	0.00450605	0.0305898	ENSG00000162194	C11orf48	-1.51442
ENSG00000115267	2430.71	-0.219398	0.165979	-1.32184	0.186221	0.38031	ENSG00000115267	IFIH1	-0.419862
ENSG00000175334	7023.56	-0.219531	0.0886218	-2.47717	0.0132429	0.0648512	ENSG00000175334	BANF1	-1.18808
ENSG00000197172	1835.87	-0.219601	0.374229	-0.58681	0.557331	0.733983	ENSG00000197172	MAGEA6	-0.134314
ENSG00000160211	6128.11	-0.219694	0.114934	-1.91147	0.055944	0.173935	ENSG00000160211	G6PD	-0.759614
ENSG00000204634	1274.74	-0.219724	0.132634	-1.65662	0.0975962	0.250623	ENSG00000204634	TBC1D8	-0.600979
ENSG00000165695	55.3143	-0.219765	0.183082	-1.20036	0.229998	0.434402	ENSG00000165695	AK8	-0.362108
ENSG00000081052	242.578	-0.219766	0.224393	-0.979379	0.327393	0.537088	ENSG00000081052	COL4A4	-0.269955
ENSG00000197375	531.043	-0.219873	0.116879	-1.8812	0.0599442	0.181924	ENSG00000197375	SLC22A5	-0.740109
ENSG00000177192	1405.63	-0.219979	0.0806716	-2.72685	0.00639426	0.0390927	ENSG00000177192	PUS1	-1.4079
ENSG00000204428	140.542	-0.219988	0.133649	-1.64601	0.0997613	0.254269	ENSG00000204428	LY6G5C	-0.594707
ENSG00000180340	379.668	-0.220078	0.168342	-1.30733	0.191102	0.386583	ENSG00000180340	FZD2	-0.412757
ENSG00000203883	449.417	-0.220258	0.150368	-1.46479	0.142978	0.321408	ENSG00000203883	SOX18	-0.492943
ENSG00000140545	38297.3	-0.220266	0.163786	-1.34484	0.178677	0.370338	ENSG00000140545	MFGE8	-0.431402
ENSG00000123728	1629.91	-0.220317	0.0949436	-2.3205	0.0203136	0.0873813	ENSG00000123728	RAP2C	-1.05858
ENSG00000217555	981.748	-0.220502	0.0769631	-2.86504	0.0041696	0.0288284	ENSG00000217555	CKLF	-1.54018
ENSG00000074219	3263.32	-0.220529	0.13468	-1.63743	0.101541	0.257161	ENSG00000074219	TEAD2	-0.589794
ENSG00000165568	164.261	-0.220541	0.209335	-1.05353	0.292097	0.502047	ENSG00000165568	AKR1E2	-0.299256
ENSG00000165775	3610.77	-0.220594	0.0584654	-3.77308	0.000161246	0.00266744	ENSG00000165775	FUNDC2	-2.57391
ENSG00000171552	8097.35	-0.220614	0.104768	-2.10574	0.0352273	0.127098	ENSG00000171552	BCL2L1	-0.895863
ENSG00000178209	36905.4	-0.220675	0.146263	-1.50875	0.131362	0.30412	ENSG00000178209	PLEC	-0.516955
ENSG00000117448	5742.22	-0.220757	0.105051	-2.10141	0.0356046	0.1279	ENSG00000117448	AKR1A1	-0.89313
ENSG00000211937	1058.94	-0.22093	0.398678	-0.554156	0.579472	0.751096	ENSG00000211937	IGHV2-5	-0.124305
ENSG00000136003	4083.41	-0.220981	0.0671391	-3.29139	0.000996942	0.010205	ENSG00000136003	ISCU	-1.99119
ENSG00000101447	965.49	-0.221022	0.137961	-1.60206	0.109143	0.269694	ENSG00000101447	FAM83D	-0.569129
ENSG00000137834	220.717	-0.221345	0.156571	-1.4137	0.157449	0.342009	ENSG00000137834	SMAD6	-0.465962
ENSG00000065534	4106.54	-0.221404	0.188802	-1.17268	0.240924	0.44691	ENSG00000065534	MYLK	-0.34978
ENSG00000109680	379.924	-0.221431	0.0958554	-2.31006	0.0208851	0.089057	ENSG00000109680	TBC1D19	-1.05033
ENSG00000091106	166.789	-0.221437	0.135239	-1.63737	0.101553	0.257172	ENSG00000091106	NLRC4	-0.589776
ENSG00000124145	5570.05	-0.221475	0.140469	-1.57668	0.114868	0.278912	ENSG00000124145	SDC4	-0.554532
ENSG00000142544	224.81	-0.221592	0.108847	-2.03581	0.0417694	0.142528	ENSG00000142544	CTU1	-0.846101
ENSG00000135617	1039.18	-0.221599	0.104571	-2.11912	0.0340799	0.124405	ENSG00000135617	PRADC1	-0.905163
ENSG00000216937	77.7338	-0.221609	0.12001	-1.84659	0.0648058	0.191286	ENSG00000216937	CCDC7	-0.718317
ENSG00000166710	176275	-0.221919	0.157927	-1.4052	0.159963	0.345662	ENSG00000166710	B2M	-0.461349
ENSG00000149016	920.628	-0.221927	0.0856816	-2.59013	0.00959386	0.0519183	ENSG00000149016	TUT1	-1.28468
ENSG00000100647	3373.26	-0.22199	0.0998747	-2.22269	0.0262368	0.103951	ENSG00000100647	KIAA0247	-0.983171
ENSG00000198053	17428.7	-0.222068	0.159939	-1.38845	0.164999	0.352446	ENSG00000198053	SIRPA	-0.452908
ENSG00000197858	12845.5	-0.222298	0.115723	-1.92095	0.0547379	0.171184	ENSG00000197858	GPAA1	-0.766537
ENSG00000120889	5949.33	-0.22246	0.16932	-1.31385	0.188897	0.383873	ENSG00000120889	TNFRSF10B	-0.415812
ENSG00000204396	53.5563	-0.222535	0.166754	-1.33451	0.182037	0.375088	ENSG00000204396	VWA7	-0.425867
ENSG00000151135	3775.92	-0.222699	0.098717	-2.25593	0.0240747	0.0978983	ENSG00000151135	C12orf23	-1.00922
ENSG00000130489	1445.67	-0.222731	0.102878	-2.16501	0.0303869	0.114792	ENSG00000130489	SCO2	-0.94009
ENSG00000139211	468.565	-0.22285	0.250549	-0.889449	0.373762	0.582483	ENSG00000139211	AMIGO2	-0.234716
ENSG00000156587	6390.59	-0.222966	0.146568	-1.52124	0.128199	0.299399	ENSG00000156587	UBE2L6	-0.52375
ENSG00000158186	4082.81	-0.223093	0.134374	-1.66024	0.0968663	0.249331	ENSG00000158186	MRAS	-0.603224
ENSG00000035664	200.649	-0.223304	0.183215	-1.2188	0.222918	0.42621	ENSG00000035664	DAPK2	-0.370376
ENSG00000165659	44.6985	-0.223356	0.234001	-0.954509	0.339826	0.54923	ENSG00000165659	DACH1	-0.260246
ENSG00000169752	94.9902	-0.223504	0.145601	-1.53504	0.124775	0.294148	ENSG00000169752	NRG4	-0.531435
ENSG00000080561	344.955	-0.223588	0.253146	-0.883238	0.377108	0.585461	ENSG00000080561	MID2	-0.232502
ENSG00000145494	3221.96	-0.22364	0.101498	-2.2034	0.0275666	0.107456	ENSG00000145494	NDUFS6	-0.968769
ENSG00000088298	3134.52	-0.223719	0.0933238	-2.39724	0.0165193	0.0758893	ENSG00000088298	EDEM2	-1.11982
ENSG00000105617	563.416	-0.223811	0.0783503	-2.85654	0.00428286	0.0294054	ENSG00000105617	LENG1	-1.53157
ENSG00000171953	905.271	-0.223858	0.0752785	-2.97373	0.002942	0.0225084	ENSG00000171953	ATPAF2	-1.64766
ENSG00000167642	597.88	-0.223878	0.173562	-1.2899	0.197084	0.394302	ENSG00000167642	SPINT2	-0.404171
ENSG00000006652	2658.7	-0.223957	0.115274	-1.94283	0.0520367	0.1655	ENSG00000006652	IFRD1	-0.781203
ENSG00000172349	3023.84	-0.224042	0.177681	-1.26092	0.207338	0.407999	ENSG00000172349	IL16	-0.38934
ENSG00000178821	48.1156	-0.224434	0.23183	-0.968095	0.332997	0.542845	ENSG00000178821	TMEM52	-0.265324
ENSG00000158156	662.539	-0.224705	0.185005	-1.21459	0.224523	0.428011	ENSG00000158156	XKR8	-0.368546
ENSG00000197019	1002.97	-0.224765	0.120705	-1.8621	0.0625894	0.187057	ENSG00000197019	SERTAD1	-0.728027
ENSG00000165916	7522.51	-0.225002	0.073743	-3.05116	0.0022796	0.0187511	ENSG00000165916	PSMC3	-1.72697
ENSG00000103121	2066.77	-0.225077	0.0778949	-2.88949	0.00385866	0.0272374	ENSG00000103121	CMC2	-1.56483
ENSG00000144115	2145.54	-0.225109	0.220216	-1.02222	0.306677	0.516524	ENSG00000144115	THNSL2	-0.286909
ENSG00000075142	4626.4	-0.225514	0.0710404	-3.17445	0.00150122	0.0138597	ENSG00000075142	SRI	-1.85825
ENSG00000205309	451.013	-0.225582	0.165267	-1.36496	0.172267	0.361904	ENSG00000205309	NT5M	-0.441407
ENSG00000049860	10900	-0.225639	0.0913926	-2.46889	0.0135531	0.0659426	ENSG00000049860	HEXB	-1.18083
ENSG00000204370	2788.35	-0.225641	0.0789253	-2.85892	0.00425084	0.0292546	ENSG00000204370	SDHD	-1.53381
ENSG00000131797	185.515	-0.225795	0.183313	-1.23174	0.218045	0.42052	ENSG00000131797	CLUHP3	-0.376213
ENSG00000106608	3044.81	-0.225934	0.0758222	-2.97979	0.00288448	0.0221735	ENSG00000106608	URGCP	-1.65417
ENSG00000174282	5299.2	-0.225943	0.0875724	-2.58007	0.00987804	0.0530436	ENSG00000174282	ZBTB4	-1.27537
ENSG00000100908	601.161	-0.226007	0.0994194	-2.27326	0.0230102	0.0948971	ENSG00000100908	EMC9	-1.02275
ENSG00000148841	3261.33	-0.226093	0.192083	-1.17705	0.239174	0.445081	ENSG00000148841	ITPRIP	-0.351561
ENSG00000160972	1265.66	-0.226146	0.117419	-1.92598	0.0541067	0.169868	ENSG00000160972	PPP1R16A	-0.769887
ENSG00000198520	86.7931	-0.226183	0.182556	-1.23898	0.215354	0.417597	ENSG00000198520	C1orf228	-0.379243
ENSG00000215845	341.339	-0.226238	0.263972	-0.85705	0.391417	0.598898	ENSG00000215845	TSTD1	-0.222647
ENSG00000090581	5560.18	-0.22633	0.100142	-2.2601	0.0238153	0.0971029	ENSG00000090581	GNPTG	-1.01277
ENSG00000166289	670.75	-0.226392	0.134651	-1.68132	0.0927007	0.242259	ENSG00000166289	PLEKHF1	-0.61572
ENSG00000131477	1049.36	-0.226402	0.152733	-1.48234	0.13825	0.314625	ENSG00000131477	RAMP2	-0.502207
ENSG00000116525	1544.01	-0.22652	0.150421	-1.50591	0.132091	0.305289	ENSG00000116525	TRIM62	-0.515289
ENSG00000159184	608.649	-0.226521	0.387944	-0.5839	0.559287	0.735709	ENSG00000159184	HOXB13	-0.133294
ENSG00000148411	3715.91	-0.226924	0.115672	-1.96179	0.049787	0.160765	ENSG00000148411	NACC2	-0.793809
ENSG00000204311	58.7059	-0.226934	0.123443	-1.83838	0.0660072	0.193591	ENSG00000204311	DFNB59	-0.713114
ENSG00000188672	68.6886	-0.226968	0.201857	-1.1244	0.260845	0.468531	ENSG00000188672	RHCE	-0.329261
ENSG00000105619	1938.79	-0.227017	0.0985177	-2.30433	0.0212044	0.0898167	ENSG00000105619	TFPT	-1.04664
ENSG00000115756	6241.92	-0.227131	0.144088	-1.57634	0.114948	0.279065	ENSG00000115756	HPCAL1	-0.554295
ENSG00000137819	255.197	-0.2273	0.224496	-1.01249	0.311303	0.521125	ENSG00000137819	PAQR5	-0.283058
ENSG00000088827	1815.54	-0.227304	0.205207	-1.10768	0.268	0.476018	ENSG00000088827	SIGLEC1	-0.322377
ENSG00000187051	4501.35	-0.227532	0.0858027	-2.65181	0.00800612	0.0458726	ENSG00000187051	RPS19BP1	-1.33845
ENSG00000001631	2045.01	-0.227557	0.0828612	-2.74624	0.00602826	0.0376001	ENSG00000001631	KRIT1	-1.42481
ENSG00000135185	903.127	-0.227578	0.0956039	-2.38043	0.0172926	0.0783064	ENSG00000135185	TMEM243	-1.1062
ENSG00000064651	2479.5	-0.227591	0.128358	-1.7731	0.0762125	0.212864	ENSG00000064651	SLC12A2	-0.671897
ENSG00000196247	495.337	-0.227599	0.11795	-1.92962	0.0536536	0.1689	ENSG00000196247	ZNF107	-0.772369
ENSG00000122223	139.55	-0.227622	0.232092	-0.980743	0.32672	0.536281	ENSG00000122223	CD244	-0.270608
ENSG00000197712	4465.59	-0.227713	0.156301	-1.45689	0.145146	0.324535	ENSG00000197712	FAM114A1	-0.488739
ENSG00000171596	54.0868	-0.227752	0.220093	-1.0348	0.300764	0.510449	ENSG00000171596	NMUR1	-0.292048
ENSG00000196954	3523.72	-0.22778	0.106313	-2.14254	0.0321502	0.119708	ENSG00000196954	CASP4	-0.921877
ENSG00000046647	879.924	-0.22783	0.0934239	-2.43867	0.0147413	0.0699214	ENSG00000046647	GEMIN8	-1.15539
ENSG00000106123	248.344	-0.227831	0.224661	-1.01411	0.310532	0.520227	ENSG00000106123	EPHB6	-0.283807
ENSG00000125841	4463.14	-0.227861	0.099135	-2.2985	0.0215335	0.0907801	ENSG00000125841	NRSN2	-1.04201
ENSG00000169981	319.503	-0.227888	0.138371	-1.64693	0.0995718	0.253968	ENSG00000169981	ZNF35	-0.595221
ENSG00000130997	82.0719	-0.227988	0.160305	-1.42222	0.154964	0.338384	ENSG00000130997	POLN	-0.47059
ENSG00000181924	2654.66	-0.228106	0.0876576	-2.60224	0.00926168	0.0506281	ENSG00000181924	COA4	-1.29561
ENSG00000169738	3174.47	-0.228276	0.131946	-1.73008	0.0836162	0.226146	ENSG00000169738	DCXR	-0.645611
ENSG00000154874	75.5791	-0.228349	0.177163	-1.28892	0.197427	0.394613	ENSG00000154874	CCDC144B	-0.403829
ENSG00000138172	1284.44	-0.228366	0.141338	-1.61574	0.10615	0.264892	ENSG00000138172	CALHM2	-0.576931
ENSG00000171243	854.726	-0.228435	0.462502	-0.493912	0.621368	0.781353	ENSG00000171243	SOSTDC1	-0.107153
ENSG00000198355	5883.03	-0.228489	0.114544	-1.99478	0.0460673	0.152373	ENSG00000198355	PIM3	-0.817093
ENSG00000169122	284.508	-0.228572	0.202989	-1.12603	0.260152	0.467795	ENSG00000169122	FAM110B	-0.329944
ENSG00000112319	639.055	-0.228616	0.338206	-0.675967	0.499062	0.690317	ENSG00000112319	EYA4	-0.160951
ENSG00000074266	1258.58	-0.228771	0.0729107	-3.13768	0.0017029	0.0152513	ENSG00000074266	EED	-1.81669
ENSG00000110811	2210.91	-0.228776	0.215155	-1.06331	0.287642	0.497765	ENSG00000110811	LEPREL2	-0.302975
ENSG00000107201	1359.18	-0.22899	0.160082	-1.43045	0.152587	0.334945	ENSG00000107201	DDX58	-0.475026
ENSG00000146729	3519.18	-0.229009	0.0759776	-3.01417	0.00257685	0.0204648	ENSG00000146729	GBAS	-1.68899
ENSG00000143153	5517.75	-0.229045	0.192404	-1.19044	0.233875	0.439114	ENSG00000143153	ATP1B1	-0.357423
ENSG00000119684	1329.89	-0.229072	0.143409	-1.59733	0.110192	0.271451	ENSG00000119684	MLH3	-0.566308
ENSG00000157212	1355.26	-0.229112	0.0747635	-3.06449	0.00218043	0.0181748	ENSG00000157212	PAXIP1	-1.74053
ENSG00000103044	155.007	-0.229225	0.172364	-1.32989	0.183555	0.377066	ENSG00000103044	HAS3	-0.423582
ENSG00000167136	225.18	-0.22923	0.120303	-1.90545	0.0567219	0.175446	ENSG00000167136	ENDOG	-0.755856
ENSG00000149809	870.816	-0.229232	0.206526	-1.10994	0.267025	0.475158	ENSG00000149809	TM7SF2	-0.323162
ENSG00000001036	4914.59	-0.22926	0.0964935	-2.37591	0.0175058	0.0789409	ENSG00000001036	FUCA2	-1.1027
ENSG00000182472	58.7758	-0.229329	0.171656	-1.33597	0.181558	0.374434	ENSG00000182472	CAPN12	-0.426624
ENSG00000104325	3464.34	-0.229543	0.0962376	-2.38517	0.0170711	0.0776622	ENSG00000104325	DECR1	-1.10979
ENSG00000241294	255.636	-0.229546	0.404105	-0.568034	0.570012	0.743997	ENSG00000241294	IGKV2-24	-0.128429
ENSG00000062582	599.884	-0.229582	0.10796	-2.12656	0.0334567	0.122896	ENSG00000062582	MRPS24	-0.910461
ENSG00000163814	2947.71	-0.229585	0.326336	-0.703524	0.481729	0.676363	ENSG00000163814	CDCP1	-0.16982
ENSG00000138075	46.4843	-0.229648	0.256385	-0.895711	0.370407	0.579114	ENSG00000138075	ABCG5	-0.237236
ENSG00000106355	1883.3	-0.229736	0.0794397	-2.89195	0.00382858	0.0271081	ENSG00000106355	LSM5	-1.5669
ENSG00000174130	505.959	-0.229755	0.17301	-1.32798	0.184183	0.377756	ENSG00000174130	TLR6	-0.422789
ENSG00000174177	1413.12	-0.229806	0.0886379	-2.59264	0.00952422	0.0516833	ENSG00000174177	CTU2	-1.28665
ENSG00000100911	8102.04	-0.22981	0.111477	-2.0615	0.0392557	0.136529	ENSG00000100911	PSME2	-0.864776
ENSG00000169583	69.4378	-0.22982	0.221317	-1.03842	0.299074	0.508998	ENSG00000169583	CLIC3	-0.293284
ENSG00000144659	1679.47	-0.229898	0.137838	-1.66789	0.095338	0.246608	ENSG00000144659	SLC25A38	-0.607992
ENSG00000136634	78.9955	-0.229915	0.212304	-1.08295	0.27883	0.488497	ENSG00000136634	IL10	-0.311138
ENSG00000058866	462.27	-0.229981	0.15887	-1.44761	0.147727	0.328318	ENSG00000058866	DGKG	-0.483705
ENSG00000146963	2420.82	-0.230015	0.0623655	-3.68818	0.00022586	0.00340895	ENSG00000146963	C7orf55-LUC7L2	-2.46738
ENSG00000010219	932.075	-0.23006	0.0774936	-2.96876	0.00299003	0.0227777	ENSG00000010219	DYRK4	-1.64249
ENSG00000149257	24149.5	-0.230092	0.135716	-1.69539	0.0900012	0.237394	ENSG00000149257	SERPINH1	-0.62453
ENSG00000111639	5210.49	-0.230216	0.0639533	-3.59975	0.000318525	0.00443111	ENSG00000111639	MRPL51	-2.35349
ENSG00000125611	1052.25	-0.230229	0.0897484	-2.56527	0.0103096	0.0545765	ENSG00000125611	CHCHD5	-1.26299
ENSG00000064601	26055.1	-0.230276	0.122366	-1.88186	0.0598557	0.181796	ENSG00000064601	CTSA	-0.740416
ENSG00000106462	1643.87	-0.230493	0.113234	-2.03556	0.0417949	0.142556	ENSG00000106462	EZH2	-0.846014
ENSG00000135424	6800.87	-0.230674	0.246322	-0.93647	0.349031	0.557854	ENSG00000135424	ITGA7	-0.253479
ENSG00000181982	1063.18	-0.23069	0.156552	-1.47357	0.140598	0.317952	ENSG00000181982	CCDC149	-0.497638
ENSG00000211829	87.7018	-0.230756	0.249849	-0.923579	0.355706	0.564668	ENSG00000211829	TRDC	-0.248207
ENSG00000079156	531.254	-0.230991	0.21155	-1.0919	0.274876	0.483959	ENSG00000079156	OSBPL6	-0.315191
ENSG00000159322	3581.55	-0.231199	0.0587074	-3.93816	8.21086e-05	0.00158517	ENSG00000159322	ADPGK	-2.79992
ENSG00000087085	187.654	-0.231301	0.213034	-1.08575	0.27759	0.486939	ENSG00000087085	ACHE	-0.312525
ENSG00000128309	2216.23	-0.231313	0.159332	-1.45177	0.146567	0.326436	ENSG00000128309	MPST	-0.486202
ENSG00000167930	6223.11	-0.231389	0.110383	-2.09624	0.0360609	0.12908	ENSG00000167930	ITFG3	-0.88914
ENSG00000126709	18116.6	-0.231492	0.210612	-1.09914	0.271706	0.480428	ENSG00000126709	IFI6	-0.318372
ENSG00000146834	5102.89	-0.231591	0.0844872	-2.74114	0.00612258	0.0380279	ENSG00000146834	MEPCE	-1.4199
ENSG00000127419	1384.86	-0.231793	0.0994933	-2.32973	0.0198202	0.0860833	ENSG00000127419	TMEM175	-1.06508
ENSG00000167695	1297.39	-0.231921	0.120634	-1.92252	0.0545399	0.170781	ENSG00000167695	FAM57A	-0.76756
ENSG00000138744	1002.65	-0.23193	0.144233	-1.60802	0.10783	0.267475	ENSG00000138744	NAAA	-0.572716
ENSG00000213445	4714.89	-0.231971	0.0938633	-2.47137	0.0134597	0.0656411	ENSG00000213445	SIPA1	-1.18282
ENSG00000075624	329108	-0.232087	0.0840923	-2.75991	0.0057818	0.0365056	ENSG00000075624	ACTB	-1.43764
ENSG00000141150	250.688	-0.23213	0.2767	-0.838924	0.401512	0.608003	ENSG00000141150	RASL10B	-0.216095
ENSG00000091127	1847.2	-0.232573	0.102408	-2.27106	0.0231436	0.0952872	ENSG00000091127	PUS7	-1.02097
ENSG00000136243	1380.57	-0.232574	0.0763357	-3.04673	0.00231343	0.0189321	ENSG00000136243	NUPL2	-1.7228
ENSG00000205593	631.278	-0.232884	0.11266	-2.06714	0.0387209	0.135288	ENSG00000205593	DENND6B	-0.868739
ENSG00000181004	573.316	-0.232895	0.112018	-2.07909	0.0376093	0.132776	ENSG00000181004	BBS12	-0.876881
ENSG00000166173	755.245	-0.232917	0.19402	-1.20048	0.229952	0.434379	ENSG00000166173	LARP6	-0.362131
ENSG00000140400	4408.8	-0.23298	0.0703118	-3.31352	0.000921298	0.00960352	ENSG00000140400	MAN2C1	-2.01757
ENSG00000174917	2580.03	-0.233004	0.104703	-2.22538	0.0260556	0.103389	ENSG00000174917	C19orf70	-0.985527
ENSG00000183682	61.6747	-0.233051	0.1902	-1.2253	0.220464	0.423388	ENSG00000183682	BMP8A	-0.373262
ENSG00000174951	95.612	-0.233062	0.178389	-1.30648	0.191391	0.386947	ENSG00000174951	FUT1	-0.412349
ENSG00000091542	6391.73	-0.233135	0.0644816	-3.61552	0.00029974	0.0042307	ENSG00000091542	ALKBH5	-2.37359
ENSG00000130038	501.994	-0.233305	0.207986	-1.12173	0.261975	0.469681	ENSG00000130038	EFCAB4B	-0.328197
ENSG00000143443	598.546	-0.23331	0.114747	-2.03325	0.0420274	0.143119	ENSG00000143443	C1orf56	-0.844302
ENSG00000185437	224.549	-0.233386	0.13576	-1.7191	0.0855954	0.229609	ENSG00000185437	SH3BGR	-0.639011
ENSG00000232070	43.8341	-0.233517	0.157957	-1.47836	0.139312	0.316171	ENSG00000232070	TMEM253	-0.500078
ENSG00000162729	14498	-0.233802	0.165612	-1.41174	0.158026	0.34275	ENSG00000162729	IGSF8	-0.465023
ENSG00000125656	3142.44	-0.233998	0.0839545	-2.7872	0.00531655	0.0343586	ENSG00000125656	CLPP	-1.46396
ENSG00000214941	822.388	-0.234194	0.0797811	-2.93546	0.00333051	0.0244831	ENSG00000214941	ZSWIM7	-1.61113
ENSG00000105887	8730.85	-0.234233	0.090289	-2.59426	0.00947959	0.051528	ENSG00000105887	MTPN	-1.28796
ENSG00000206561	180.187	-0.23427	0.167319	-1.40014	0.161471	0.34782	ENSG00000206561	COLQ	-0.458645
ENSG00000169184	187.249	-0.234367	0.179337	-1.30685	0.191262	0.386728	ENSG00000169184	MN1	-0.412594
ENSG00000151876	573.88	-0.23437	0.101275	-2.31419	0.0206574	0.0883035	ENSG00000151876	FBXO4	-1.05402
ENSG00000139438	1024.15	-0.234436	0.149607	-1.56701	0.117111	0.282519	ENSG00000139438	FAM222A	-0.548952
ENSG00000111666	4303.11	-0.234447	0.105591	-2.22033	0.0263964	0.104383	ENSG00000111666	CHPT1	-0.981372
ENSG00000167173	4500.15	-0.234801	0.117697	-1.99497	0.0460465	0.152347	ENSG00000167173	C15orf39	-0.817165
ENSG00000143494	65.9466	-0.23482	0.145443	-1.61452	0.106415	0.265153	ENSG00000143494	VASH2	-0.576503
ENSG00000164430	438.814	-0.235185	0.165122	-1.42431	0.154357	0.337474	ENSG00000164430	MB21D1	-0.47176
ENSG00000177548	1531.94	-0.235295	0.102497	-2.29563	0.0216971	0.0911902	ENSG00000177548	RABEP2	-1.04005
ENSG00000145936	111.995	-0.235525	0.166414	-1.41529	0.156983	0.34145	ENSG00000145936	KCNMB1	-0.466672
ENSG00000150961	3718.42	-0.235649	0.104115	-2.26334	0.0236145	0.0966145	ENSG00000150961	SEC24D	-1.01496
ENSG00000046651	1333.11	-0.235724	0.094664	-2.49011	0.0127704	0.063297	ENSG00000046651	OFD1	-1.19862
ENSG00000172115	8033.61	-0.235776	0.0983684	-2.39687	0.0165357	0.0759453	ENSG00000172115	CYCS	-1.1195
ENSG00000111678	3796.34	-0.235782	0.100777	-2.33963	0.0193027	0.0845498	ENSG00000111678	C12orf57	-1.07289
ENSG00000119514	377.758	-0.235957	0.15556	-1.51682	0.129313	0.300888	ENSG00000119514	GALNT12	-0.521595
ENSG00000187066	55.8412	-0.236001	0.104612	-2.25596	0.0240731	0.0978983	ENSG00000187066	TMEM262	-1.00922
ENSG00000122824	101.819	-0.236002	0.351285	-0.671825	0.501695	0.692529	ENSG00000122824	NUDT10	-0.159562
ENSG00000165092	6204.45	-0.236355	0.25078	-0.942478	0.345948	0.554857	ENSG00000165092	ALDH1A1	-0.255819
ENSG00000100142	3975.23	-0.236402	0.0875855	-2.6991	0.00695281	0.0415566	ENSG00000100142	POLR2F	-1.38136
ENSG00000107130	3959.02	-0.236439	0.15781	-1.49825	0.134067	0.308411	ENSG00000107130	NCS1	-0.51087
ENSG00000109072	69.6578	-0.23649	0.238317	-0.992332	0.321035	0.530608	ENSG00000109072	VTN	-0.275226
ENSG00000196569	724.311	-0.23669	0.212739	-1.11259	0.265886	0.473844	ENSG00000196569	LAMA2	-0.324365
ENSG00000153246	374.544	-0.236712	0.238259	-0.993508	0.320462	0.530111	ENSG00000153246	PLA2R1	-0.275634
ENSG00000118804	105.167	-0.236816	0.171253	-1.38284	0.166713	0.354718	ENSG00000118804	FAM47E-STBD1	-0.450116
ENSG00000182359	229.619	-0.236836	0.122584	-1.93203	0.0533556	0.168261	ENSG00000182359	KBTBD3	-0.774018
ENSG00000161677	1633.67	-0.23684	0.114188	-2.07412	0.0380683	0.133808	ENSG00000161677	JOSD2	-0.873517
ENSG00000188760	562.136	-0.2371	0.140736	-1.68472	0.0920432	0.240931	ENSG00000188760	TMEM198	-0.618107
ENSG00000203896	166.254	-0.237155	0.137775	-1.72132	0.0851922	0.228978	ENSG00000203896	LIME1	-0.640207
ENSG00000068323	4191.96	-0.237194	0.080072	-2.96226	0.00305393	0.0231156	ENSG00000068323	TFE3	-1.6361
ENSG00000131408	6157.08	-0.23726	0.0890718	-2.66369	0.00772881	0.0447754	ENSG00000131408	NR1H2	-1.34896
ENSG00000170903	1560.58	-0.23753	0.115033	-2.06489	0.0389336	0.135789	ENSG00000170903	MSANTD4	-0.867134
ENSG00000107821	518.056	-0.237547	0.182717	-1.30008	0.193573	0.389848	ENSG00000107821	KAZALD1	-0.409104
ENSG00000253159	1377.45	-0.237647	0.315863	-0.752372	0.451827	0.652112	ENSG00000253159	PCDHGA12	-0.185678
ENSG00000223865	18479.9	-0.237648	0.210096	-1.13114	0.257997	0.46541	ENSG00000223865	HLA-DPB1	-0.332164
ENSG00000072310	8788.09	-0.237653	0.115543	-2.05683	0.0397026	0.137673	ENSG00000072310	SREBF1	-0.861151
ENSG00000179271	2968.43	-0.237783	0.0984001	-2.41649	0.0156708	0.0730606	ENSG00000179271	GADD45GIP1	-1.13632
ENSG00000108509	3612.32	-0.23779	0.085172	-2.79189	0.0052402	0.0340413	ENSG00000108509	CAMTA2	-1.46799
ENSG00000157551	94.331	-0.237857	0.221461	-1.07404	0.282805	0.492566	ENSG00000157551	KCNJ15	-0.307535
ENSG00000140853	3370.72	-0.237994	0.167184	-1.42354	0.154579	0.337773	ENSG00000140853	NLRC5	-0.471375
ENSG00000187860	258.099	-0.238006	0.0924223	-2.5752	0.0100183	0.0535498	ENSG00000187860	CCDC157	-1.27124
ENSG00000151690	3125.75	-0.238036	0.133981	-1.77664	0.0756277	0.211872	ENSG00000151690	MFSD6	-0.673926
ENSG00000197774	498.353	-0.238174	0.102824	-2.31632	0.0205409	0.0879431	ENSG00000197774	EME2	-1.0558
ENSG00000205670	814.058	-0.238202	0.0658707	-3.6162	0.000298964	0.0042231	ENSG00000205670	SMIM11	-2.37437
ENSG00000108528	5031.56	-0.238212	0.0879711	-2.70785	0.00677214	0.0407984	ENSG00000108528	SLC25A11	-1.38936
ENSG00000171928	1036.72	-0.23826	0.0911283	-2.61455	0.00893442	0.0495668	ENSG00000171928	TVP23B	-1.30481
ENSG00000107223	10634.3	-0.238271	0.0959732	-2.48269	0.0130396	0.0642342	ENSG00000107223	EDF1	-1.19223
ENSG00000109103	1499.85	-0.238361	0.074979	-3.17903	0.00147768	0.0137011	ENSG00000109103	UNC119	-1.86325
ENSG00000007237	34871.8	-0.238392	0.156803	-1.52033	0.128429	0.299712	ENSG00000007237	GAS7	-0.523296
ENSG00000102078	486.745	-0.238401	0.0689814	-3.45602	0.000548209	0.0066233	ENSG00000102078	SLC25A14	-2.17893
ENSG00000235314	369.055	-0.238497	0.162513	-1.46755	0.142225	0.320386	ENSG00000235314	LINC00957	-0.494327
ENSG00000077238	2091.85	-0.238739	0.136497	-1.74904	0.0802836	0.219915	ENSG00000077238	IL4R	-0.657744
ENSG00000111885	1557.91	-0.238766	0.185883	-1.2845	0.198969	0.396685	ENSG00000111885	MAN1A1	-0.401554
ENSG00000175826	6785.86	-0.238788	0.066592	-3.58583	0.000336005	0.00460518	ENSG00000175826	CTDNEP1	-2.33675
ENSG00000226415	78.4236	-0.238959	0.130631	-1.82927	0.0673592	0.196334	ENSG00000226415	TPI1P1	-0.707004
ENSG00000174718	3155.49	-0.239013	0.134749	-1.77377	0.0761013	0.212695	ENSG00000174718	KIAA1551	-0.672242
ENSG00000171004	323.505	-0.239023	0.381536	-0.626477	0.531002	0.713607	ENSG00000171004	HS6ST2	-0.146541
ENSG00000185215	3006.56	-0.23912	0.171905	-1.39099	0.164227	0.351453	ENSG00000185215	TNFAIP2	-0.454133
ENSG00000229833	850.151	-0.239371	0.0868866	-2.75498	0.00586953	0.0369215	ENSG00000229833	PET100	-1.43272
ENSG00000249087	124.462	-0.239402	0.113221	-2.11447	0.0344751	0.125364	ENSG00000249087	C1orf213	-0.901826
ENSG00000121680	1597.68	-0.239668	0.0931584	-2.5727	0.010091	0.0537882	ENSG00000121680	PEX16	-1.26931
ENSG00000178033	235.973	-0.23967	0.168024	-1.4264	0.153753	0.33661	ENSG00000178033	FAM26E	-0.472874
ENSG00000111186	174.389	-0.239937	0.228059	-1.05208	0.292761	0.502774	ENSG00000111186	WNT5B	-0.298627
ENSG00000163902	21984.7	-0.240092	0.0766289	-3.13318	0.00172926	0.0154211	ENSG00000163902	RPN1	-1.81188
ENSG00000105968	8800.51	-0.240151	0.0686274	-3.49935	0.000466392	0.00589204	ENSG00000105968	H2AFV	-2.22973
ENSG00000130332	2516.68	-0.240197	0.0920953	-2.60813	0.00910373	0.0501556	ENSG00000130332	LSM7	-1.29968
ENSG00000172270	69504	-0.240232	0.123419	-1.94649	0.0515964	0.164615	ENSG00000172270	BSG	-0.783531
ENSG00000164114	761.426	-0.240235	0.240626	-0.998375	0.318098	0.528246	ENSG00000164114	MAP9	-0.277164
ENSG00000107551	2505.74	-0.240304	0.160808	-1.49435	0.135083	0.309864	ENSG00000107551	RASSF4	-0.508829
ENSG00000182500	2689.26	-0.240335	0.102581	-2.34288	0.0191354	0.0839618	ENSG00000182500	ORAI1	-1.07592
ENSG00000171766	1935.71	-0.240403	0.230643	-1.04232	0.297264	0.507298	ENSG00000171766	GATM	-0.294737
ENSG00000229124	127.315	-0.240432	0.126365	-1.90267	0.0570834	0.176196	ENSG00000229124	VIM-AS1	-0.754004
ENSG00000196655	2247.73	-0.240533	0.0797336	-3.01671	0.00255534	0.0203395	ENSG00000196655	TRAPPC4	-1.69166
ENSG00000128294	1645.48	-0.240619	0.109052	-2.20647	0.0273509	0.10693	ENSG00000128294	TPST2	-0.9709
ENSG00000166598	67573.2	-0.240729	0.102391	-2.35107	0.0187197	0.0826593	ENSG00000166598	HSP90B1	-1.08271
ENSG00000110047	6712.76	-0.24092	0.0968228	-2.48825	0.0128373	0.06354	ENSG00000110047	EHD1	-1.19695
ENSG00000100147	363.227	-0.240922	0.110826	-2.17388	0.0297138	0.113057	ENSG00000100147	CCDC134	-0.946704
ENSG00000168785	1381.53	-0.241034	0.245396	-0.982223	0.32599	0.535652	ENSG00000168785	TSPAN5	-0.271117
ENSG00000130193	2833.5	-0.241156	0.130468	-1.8484	0.0645452	0.190818	ENSG00000130193	THEM6	-0.719382
ENSG00000179406	462.799	-0.241185	0.135543	-1.7794	0.0751738	0.211133	ENSG00000179406	LINC00174	-0.675444
ENSG00000021300	9188.49	-0.241283	0.232518	-1.0377	0.299412	0.509364	ENSG00000021300	PLEKHB1	-0.292972
ENSG00000102309	785.839	-0.24132	0.0817109	-2.95334	0.00314353	0.0235855	ENSG00000102309	PIN4	-1.62736
ENSG00000110455	838.459	-0.241452	0.128427	-1.88007	0.060098	0.182157	ENSG00000110455	ACCS	-0.739553
ENSG00000103152	2789.21	-0.241469	0.10658	-2.26561	0.023475	0.0962515	ENSG00000103152	MPG	-1.01659
ENSG00000259305	42.7953	-0.241495	0.0999413	-2.41637	0.015676	0.0730752	ENSG00000259305	ZHX1-C8ORF76	-1.13623
ENSG00000205220	1888.39	-0.241736	0.148406	-1.62888	0.103338	0.260139	ENSG00000205220	PSMB10	-0.584795
ENSG00000105223	25831.2	-0.241941	0.11559	-2.09311	0.0363395	0.129699	ENSG00000105223	PLD3	-0.887063
ENSG00000196189	1065.77	-0.24197	0.174959	-1.38302	0.16666	0.35467	ENSG00000196189	SEMA4A	-0.450175
ENSG00000101298	834.152	-0.242077	0.202817	-1.19358	0.232644	0.437464	ENSG00000101298	SNPH	-0.359057
ENSG00000177830	6563.07	-0.242107	0.0892477	-2.71275	0.00667278	0.0403102	ENSG00000177830	CHID1	-1.39459
ENSG00000214960	115.228	-0.242133	0.132128	-1.83256	0.0668674	0.195315	ENSG00000214960	ISPD	-0.709265
ENSG00000197798	949.939	-0.242146	0.0713967	-3.39156	0.000694959	0.00781614	ENSG00000197798	FAM118B	-2.10701
ENSG00000144596	132.282	-0.242152	0.26417	-0.916653	0.359325	0.568017	ENSG00000144596	GRIP2	-0.245639
ENSG00000074660	491.243	-0.242267	0.131178	-1.84685	0.0647692	0.19122	ENSG00000074660	SCARF1	-0.718467
ENSG00000157554	453.708	-0.242379	0.15932	-1.52134	0.128175	0.299399	ENSG00000157554	ERG	-0.52375
ENSG00000064419	5389.21	-0.242408	0.0709617	-3.41603	0.000635406	0.00733944	ENSG00000064419	TNPO3	-2.13434
ENSG00000261801	131.784	-0.242506	0.223804	-1.08356	0.278559	0.488142	ENSG00000261801	LOXL1-AS1	-0.311454
ENSG00000105971	3346.05	-0.242892	0.131278	-1.85021	0.0642834	0.190361	ENSG00000105971	CAV2	-0.720423
ENSG00000187049	576.548	-0.242923	0.12528	-1.93904	0.052496	0.166527	ENSG00000187049	TMEM216	-0.778516
ENSG00000165886	1692.55	-0.243247	0.133996	-1.81533	0.0694725	0.200632	ENSG00000165886	UBTD1	-0.697601
ENSG00000100319	813.244	-0.24328	0.0798843	-3.0454	0.00232371	0.01899	ENSG00000100319	ZMAT5	-1.72148
ENSG00000126756	2839.09	-0.243467	0.0743253	-3.2757	0.001054	0.0106371	ENSG00000126756	UXT	-1.97318
ENSG00000137133	1066.53	-0.243634	0.0997698	-2.44196	0.0146077	0.0695292	ENSG00000137133	HINT2	-1.15783
ENSG00000255571	83.274	-0.243769	0.288613	-0.844621	0.398322	0.605236	ENSG00000255571	LINC00925	-0.218075
ENSG00000184988	755.617	-0.243863	0.125637	-1.94101	0.0522577	0.166008	ENSG00000184988	TMEM106A	-0.77987
ENSG00000173436	1685.79	-0.244043	0.0849931	-2.87133	0.00408746	0.0284298	ENSG00000173436	MINOS1	-1.54623
ENSG00000079435	559.703	-0.244143	0.160413	-1.52197	0.128018	0.299189	ENSG00000079435	LIPE	-0.524055
ENSG00000051108	7374.45	-0.244193	0.10198	-2.39454	0.0166414	0.0762336	ENSG00000051108	HERPUD1	-1.11785
ENSG00000240370	121.997	-0.244288	0.107018	-2.28268	0.0224491	0.0933203	ENSG00000240370	RPL13P5	-1.03002
ENSG00000101940	5290.41	-0.24437	0.0897031	-2.72421	0.00644547	0.0393061	ENSG00000101940	WDR13	-1.40554
ENSG00000197024	1438.4	-0.244479	0.0674759	-3.62321	0.000290965	0.00413977	ENSG00000197024	ZNF398	-2.38302
ENSG00000100577	1377.46	-0.244699	0.125186	-1.95468	0.0506209	0.162634	ENSG00000100577	GSTZ1	-0.788789
ENSG00000175556	176.859	-0.244776	0.239682	-1.02125	0.307135	0.517051	ENSG00000175556	LONRF3	-0.286467
ENSG00000161513	1955.5	-0.244894	0.164009	-1.49318	0.135391	0.31027	ENSG00000161513	FDXR	-0.508261
ENSG00000142694	1311.51	-0.244901	0.141795	-1.72715	0.08414	0.227189	ENSG00000142694	EVA1B	-0.643613
ENSG00000158526	2891.4	-0.244973	0.0728601	-3.36224	0.000773122	0.00845146	ENSG00000158526	TSR2	-2.07307
ENSG00000167552	14006	-0.244994	0.128931	-1.90019	0.0574077	0.17672	ENSG00000167552	TUBA1A	-0.752713
ENSG00000074071	4035.28	-0.245024	0.0868343	-2.82175	0.0047763	0.031841	ENSG00000074071	MRPS34	-1.49701
ENSG00000157404	3587.56	-0.245055	0.323834	-0.756731	0.449211	0.650073	ENSG00000157404	KIT	-0.187038
ENSG00000175309	1270.81	-0.245249	0.082423	-2.97549	0.00292519	0.0224136	ENSG00000175309	PHYKPL	-1.64949
ENSG00000230844	186.469	-0.24527	0.105647	-2.32161	0.020254	0.0872095	ENSG00000230844	ZNF674-AS1	-1.05944
ENSG00000106344	3165.13	-0.245301	0.0723629	-3.38987	0.000699265	0.00784964	ENSG00000106344	RBM28	-2.10515
ENSG00000175756	4843.29	-0.245305	0.09886	-2.48134	0.013089	0.0643646	ENSG00000175756	AURKAIP1	-1.19135
ENSG00000050730	62.935	-0.245365	0.282005	-0.870073	0.384261	0.592059	ENSG00000050730	TNIP3	-0.227635
ENSG00000110079	915.022	-0.245463	0.180288	-1.36151	0.173354	0.363359	ENSG00000110079	MS4A4A	-0.439665
ENSG00000155561	6677.52	-0.245638	0.0813797	-3.01842	0.00254095	0.0202386	ENSG00000155561	NUP205	-1.69382
ENSG00000176340	8693.8	-0.245716	0.0982396	-2.50119	0.0123776	0.0618951	ENSG00000176340	COX8A	-1.20834
ENSG00000015133	949.975	-0.245842	0.187844	-1.30875	0.190618	0.385978	ENSG00000015133	CCDC88C	-0.413437
ENSG00000151176	5505.47	-0.245952	0.117614	-2.09117	0.0365126	0.130104	ENSG00000151176	PLBD2	-0.885709
ENSG00000104805	28554.6	-0.246154	0.0909869	-2.70537	0.0068228	0.0409728	ENSG00000104805	NUCB1	-1.3875
ENSG00000134574	2114.43	-0.246157	0.11773	-2.09086	0.0365408	0.13014	ENSG00000134574	DDB2	-0.88559
ENSG00000120451	4521.28	-0.246502	0.0754503	-3.26708	0.00108663	0.0108798	ENSG00000120451	SNX19	-1.96338
ENSG00000123500	437.387	-0.246587	0.301322	-0.818353	0.413156	0.618452	ENSG00000123500	COL10A1	-0.208694
ENSG00000131370	741.714	-0.246595	0.161759	-1.52445	0.127395	0.29808	ENSG00000131370	SH3BP5	-0.525667
ENSG00000116194	130.223	-0.246611	0.236417	-1.04312	0.296894	0.506928	ENSG00000116194	ANGPTL1	-0.295054
ENSG00000185666	189.908	-0.246624	0.175113	-1.40837	0.159021	0.344257	ENSG00000185666	SYN3	-0.463117
ENSG00000158806	278.078	-0.246756	0.277513	-0.88917	0.373912	0.582595	ENSG00000158806	NPM2	-0.234633
ENSG00000108518	43950.9	-0.246844	0.0915244	-2.69702	0.00699621	0.0417233	ENSG00000108518	PFN1	-1.37962
ENSG00000164932	6276.76	-0.247096	0.195063	-1.26675	0.205244	0.40528	ENSG00000164932	CTHRC1	-0.392244
ENSG00000101160	33827.8	-0.247182	0.140319	-1.76158	0.0781409	0.2163	ENSG00000101160	CTSZ	-0.664943
ENSG00000106588	966.152	-0.247202	0.0674113	-3.66707	0.000245341	0.00363263	ENSG00000106588	PSMA2	-2.43978
ENSG00000019582	175479	-0.247268	0.226128	-1.09349	0.274179	0.483163	ENSG00000019582	CD74	-0.315906
ENSG00000111727	542.989	-0.247354	0.108917	-2.27102	0.0231457	0.0952872	ENSG00000111727	HCFC2	-1.02097
ENSG00000239998	119.883	-0.247464	0.200624	-1.23347	0.217402	0.419985	ENSG00000239998	LILRA2	-0.376766
ENSG00000211677	2002.18	-0.247473	0.366702	-0.674862	0.499764	0.69083	ENSG00000211677	IGLC2	-0.160629
ENSG00000211459	41476.3	-0.247497	0.168731	-1.46681	0.142427	0.320616	ENSG00000211459	MT-RNR1	-0.494015
ENSG00000105928	1776.33	-0.247563	0.213183	-1.16127	0.245531	0.452146	ENSG00000105928	DFNA5	-0.344721
ENSG00000075420	5701.99	-0.247842	0.101281	-2.44706	0.0144026	0.0688204	ENSG00000075420	FNDC3B	-1.16228
ENSG00000108561	6116.57	-0.248304	0.0930228	-2.66928	0.0076014	0.0442741	ENSG00000108561	C1QBP	-1.35385
ENSG00000106636	10726.7	-0.248378	0.0825593	-3.00848	0.00262556	0.0207078	ENSG00000106636	YKT6	-1.68387
ENSG00000108639	5948.7	-0.2484	0.119853	-2.07254	0.0382155	0.134094	ENSG00000108639	SYNGR2	-0.872592
ENSG00000127980	1501.21	-0.248506	0.0804848	-3.08762	0.00201767	0.017198	ENSG00000127980	PEX1	-1.76452
ENSG00000154127	1263.82	-0.248684	0.151118	-1.64562	0.0998409	0.254412	ENSG00000154127	UBASH3B	-0.594463
ENSG00000001629	3751.04	-0.248751	0.088215	-2.81982	0.00480501	0.0319769	ENSG00000001629	ANKIB1	-1.49516
ENSG00000147123	4982.47	-0.248772	0.0837719	-2.96963	0.00298155	0.0227325	ENSG00000147123	NDUFB11	-1.64335
ENSG00000015676	8816.23	-0.248928	0.0801384	-3.10623	0.0018949	0.0164639	ENSG00000015676	NUDCD3	-1.78347
ENSG00000158352	1300.41	-0.249031	0.140818	-1.76846	0.0769839	0.214428	ENSG00000158352	SHROOM4	-0.668719
ENSG00000037241	990.004	-0.249126	0.0817823	-3.04621	0.00231748	0.0189521	ENSG00000037241	RPL26L1	-1.72234
ENSG00000108963	1412.34	-0.249234	0.0786073	-3.17063	0.00152111	0.014005	ENSG00000108963	DPH1	-1.85372
ENSG00000119559	1614.42	-0.249292	0.0962006	-2.59138	0.00955924	0.0517863	ENSG00000119559	C19orf25	-1.28579
ENSG00000088367	2385.71	-0.249297	0.159048	-1.56743	0.117013	0.282359	ENSG00000088367	EPB41L1	-0.549198
ENSG00000130731	2544.38	-0.249315	0.106996	-2.33014	0.0197988	0.0860216	ENSG00000130731	C16orf13	-1.06539
ENSG00000134352	10942.2	-0.249479	0.131908	-1.89132	0.0585821	0.179108	ENSG00000134352	IL6ST	-0.746885
ENSG00000167685	1572.99	-0.249494	0.0835151	-2.98741	0.00281356	0.0217508	ENSG00000167685	ZNF444	-1.66252
ENSG00000204131	69.9415	-0.249521	0.184313	-1.35379	0.175803	0.366565	ENSG00000204131	NHSL2	-0.435849
ENSG00000173991	46.5173	-0.249538	0.15803	-1.57906	0.114323	0.278063	ENSG00000173991	TCAP	-0.555857
ENSG00000210082	377116	-0.249597	0.176247	-1.41618	0.156723	0.341168	ENSG00000210082	MT-RNR2	-0.467031
ENSG00000121797	200.099	-0.249635	0.192479	-1.29695	0.19465	0.391137	ENSG00000121797	CCRL2	-0.407671
ENSG00000204839	629.143	-0.249664	0.137364	-1.81753	0.0691353	0.199967	ENSG00000204839	MROH6	-0.699041
ENSG00000131979	716.433	-0.249743	0.192135	-1.29983	0.193659	0.389986	ENSG00000131979	GCH1	-0.408951
ENSG00000106013	55.5338	-0.249866	0.193174	-1.29348	0.195846	0.39271	ENSG00000106013	ANKRD7	-0.405928
ENSG00000166508	11570.4	-0.250013	0.110187	-2.26899	0.0232692	0.095676	ENSG00000166508	MCM7	-1.0192
ENSG00000214293	378.914	-0.25002	0.0890076	-2.80898	0.00496993	0.0327307	ENSG00000214293	RSBN1L-AS1	-1.48504
ENSG00000150637	108.349	-0.250075	0.21759	-1.14929	0.250435	0.457006	ENSG00000150637	CD226	-0.340079
ENSG00000108821	132739	-0.250215	0.225459	-1.1098	0.267083	0.47519	ENSG00000108821	COL1A1	-0.323133
ENSG00000146833	3401.01	-0.250489	0.114308	-2.19135	0.0284262	0.109585	ENSG00000146833	TRIM4	-0.960248
ENSG00000186866	2640.05	-0.250529	0.091958	-2.72439	0.00644207	0.0392969	ENSG00000186866	POFUT2	-1.40564
ENSG00000197629	3252.4	-0.250601	0.200954	-1.24706	0.212377	0.41428	ENSG00000197629	MPEG1	-0.382706
ENSG00000099992	2142.89	-0.250708	0.106375	-2.35684	0.0184314	0.081722	ENSG00000099992	TBC1D10A	-1.08766
ENSG00000186704	58.9256	-0.250811	0.0995036	-2.52062	0.0117149	0.0597599	ENSG00000186704	DTX2P1	-1.22359
ENSG00000095380	3777.86	-0.250956	0.115797	-2.16721	0.0302185	0.114297	ENSG00000095380	NANS	-0.941967
ENSG00000170027	18486.3	-0.251042	0.0713822	-3.51687	0.000436665	0.00562956	ENSG00000170027	YWHAG	-2.24953
ENSG00000115085	764.091	-0.251079	0.265642	-0.945179	0.344567	0.553592	ENSG00000115085	ZAP70	-0.25681
ENSG00000135211	1345.26	-0.251139	0.0732777	-3.42722	0.000609793	0.00715066	ENSG00000135211	TMEM60	-2.14565
ENSG00000196998	2617.59	-0.251227	0.0756936	-3.319	0.00090341	0.0094674	ENSG00000196998	WDR45	-2.02377
ENSG00000109689	2890.85	-0.251477	0.127464	-1.97292	0.0485044	0.157902	ENSG00000109689	STIM2	-0.801613
ENSG00000100416	2132.8	-0.251528	0.0871901	-2.88483	0.00391629	0.0275343	ENSG00000100416	TRMU	-1.56013
ENSG00000228903	198.164	-0.251643	0.139451	-1.80453	0.0711485	0.203764	ENSG00000228903	RASA4CP	-0.690873
ENSG00000151012	850.449	-0.251773	0.250437	-1.00534	0.314735	0.524791	ENSG00000151012	SLC7A11	-0.280014
ENSG00000110841	11409.1	-0.251831	0.131003	-1.92232	0.0545653	0.170817	ENSG00000110841	PPFIBP1	-0.767469
ENSG00000068079	3581.85	-0.251988	0.150344	-1.67607	0.0937243	0.243999	ENSG00000068079	IFI35	-0.612611
ENSG00000160908	1555.24	-0.252105	0.0729819	-3.45434	0.000551631	0.00664655	ENSG00000160908	ZNF394	-2.1774
ENSG00000159720	8131.35	-0.252105	0.104062	-2.42264	0.0154083	0.0722351	ENSG00000159720	ATP6V0D1	-1.14125
ENSG00000152527	569.875	-0.252339	0.19226	-1.31249	0.189355	0.384364	ENSG00000152527	PLEKHH2	-0.415257
ENSG00000099624	3922.49	-0.252368	0.118996	-2.12081	0.0339376	0.124105	ENSG00000099624	ATP5D	-0.90621
ENSG00000007080	4216.63	-0.252412	0.096686	-2.61064	0.00903731	0.0499423	ENSG00000007080	CCDC124	-1.30153
ENSG00000106144	4549.02	-0.252498	0.0719503	-3.50933	0.000449229	0.00574816	ENSG00000106144	CASP2	-2.24047
ENSG00000106993	647.727	-0.252735	0.103164	-2.44983	0.0142923	0.0684965	ENSG00000106993	CDC37L1	-1.16433
ENSG00000018408	12511.7	-0.252798	0.183457	-1.37796	0.168214	0.356523	ENSG00000018408	WWTR1	-0.447912
ENSG00000128335	3933.3	-0.252832	0.123256	-2.05128	0.0402398	0.138884	ENSG00000128335	APOL2	-0.857347
ENSG00000151651	1095.08	-0.25284	0.203977	-1.23955	0.215143	0.41737	ENSG00000151651	ADAM8	-0.379478
ENSG00000099860	1254.09	-0.253005	0.140454	-1.80133	0.071651	0.204608	ENSG00000099860	GADD45B	-0.689076
ENSG00000152784	142.008	-0.253126	0.225867	-1.12068	0.262422	0.470078	ENSG00000152784	PRDM8	-0.32783
ENSG00000171421	1009.86	-0.253144	0.0892312	-2.83694	0.00455479	0.030791	ENSG00000171421	MRPL36	-1.51158
ENSG00000140379	2452.02	-0.25317	0.191339	-1.32315	0.185785	0.379836	ENSG00000140379	BCL2A1	-0.420403
ENSG00000054967	857.089	-0.253289	0.116565	-2.17295	0.0297842	0.113259	ENSG00000054967	RELT	-0.945928
ENSG00000095906	3727.98	-0.253336	0.093905	-2.69779	0.00698016	0.0416486	ENSG00000095906	NUBP2	-1.3804
ENSG00000185101	226.873	-0.253407	0.256445	-0.988154	0.323077	0.532866	ENSG00000185101	ANO9	-0.273382
ENSG00000147804	1474.96	-0.253506	0.157818	-1.60632	0.108204	0.268085	ENSG00000147804	SLC39A4	-0.571728
ENSG00000011105	4384.87	-0.253507	0.130924	-1.93629	0.0528321	0.167219	ENSG00000011105	TSPAN9	-0.776714
ENSG00000151500	1420.68	-0.253724	0.0807023	-3.14395	0.00166686	0.0150233	ENSG00000151500	THYN1	-1.82323
ENSG00000125898	497.927	-0.25381	0.113656	-2.23313	0.0255401	0.101888	ENSG00000125898	FAM110A	-0.991879
ENSG00000165801	9959.73	-0.253853	0.119738	-2.12007	0.0340002	0.12425	ENSG00000165801	ARHGEF40	-0.905705
ENSG00000137968	138.572	-0.254012	0.357453	-0.710614	0.477323	0.672597	ENSG00000137968	SLC44A5	-0.172245
ENSG00000187257	1981.15	-0.254036	0.0871127	-2.91618	0.0035435	0.0256189	ENSG00000187257	RSBN1L	-1.59144
ENSG00000106268	1612.4	-0.254173	0.104557	-2.43095	0.0150595	0.07102	ENSG00000106268	NUDT1	-1.14862
ENSG00000113739	408.76	-0.254178	0.194641	-1.30588	0.191592	0.387178	ENSG00000113739	STC2	-0.41209
ENSG00000076944	1602.35	-0.254248	0.173256	-1.46748	0.142247	0.32039	ENSG00000076944	STXBP2	-0.494321
ENSG00000103363	8518.55	-0.254332	0.0973733	-2.61193	0.00900323	0.0498107	ENSG00000103363	TCEB2	-1.30268
ENSG00000213337	1055.69	-0.254386	0.117349	-2.16778	0.0301753	0.114183	ENSG00000213337	ANKRD39	-0.942397
ENSG00000106415	1027.42	-0.254508	0.1635	-1.55662	0.119561	0.286192	ENSG00000106415	GLCCI1	-0.543342
ENSG00000117385	5889.73	-0.254751	0.109902	-2.31798	0.0204507	0.0876944	ENSG00000117385	LEPRE1	-1.05703
ENSG00000185808	1049.1	-0.254766	0.0909482	-2.80122	0.00509092	0.0332888	ENSG00000185808	PIGP	-1.4777
ENSG00000141497	178.638	-0.254839	0.170369	-1.49581	0.134704	0.309314	ENSG00000141497	ZMYND15	-0.5096
ENSG00000111644	125.854	-0.254856	0.148954	-1.71098	0.0870855	0.232429	ENSG00000111644	ACRBP	-0.63371
ENSG00000166734	4844.67	-0.254887	0.114711	-2.22198	0.0262846	0.104071	ENSG00000166734	CASC4	-0.982671
ENSG00000151572	1321.57	-0.254924	0.345854	-0.737086	0.46107	0.659622	ENSG00000151572	ANO4	-0.180705
ENSG00000177105	3999.15	-0.255158	0.107394	-2.3759	0.0175061	0.0789409	ENSG00000177105	RHOG	-1.1027
ENSG00000138166	4087.7	-0.255178	0.223761	-1.14041	0.254117	0.461161	ENSG00000138166	DUSP5	-0.336147
ENSG00000251442	130.125	-0.255213	0.190485	-1.33981	0.180307	0.372542	ENSG00000251442	LINC01094	-0.428824
ENSG00000138617	780.619	-0.255235	0.0692012	-3.68831	0.000225753	0.00340895	ENSG00000138617	PARP16	-2.46738
ENSG00000157741	1526.57	-0.25527	0.0805432	-3.16936	0.00152775	0.0140551	ENSG00000157741	UBN2	-1.85216
ENSG00000073910	913.372	-0.255597	0.149443	-1.71034	0.0872039	0.232605	ENSG00000073910	FRY	-0.633381
ENSG00000104964	16873	-0.255688	0.103291	-2.47541	0.0133082	0.0650616	ENSG00000104964	AES	-1.18667
ENSG00000164815	1545.11	-0.255742	0.0800235	-3.19583	0.00139428	0.0131442	ENSG00000164815	ORC5	-1.88127
ENSG00000132141	108.712	-0.255982	0.137564	-1.86082	0.062769	0.18739	ENSG00000132141	CCT6B	-0.727254
ENSG00000197982	2141.11	-0.25601	0.0999913	-2.56033	0.0104574	0.055153	ENSG00000197982	C1orf122	-1.25843
ENSG00000105983	3376.6	-0.256164	0.0806207	-3.1774	0.00148601	0.0137675	ENSG00000105983	LMBR1	-1.86114
ENSG00000006210	3083.58	-0.256381	0.153143	-1.67413	0.0941047	0.244506	ENSG00000006210	CX3CL1	-0.611711
ENSG00000173113	8793.23	-0.256593	0.0932448	-2.75182	0.00592649	0.0371284	ENSG00000173113	TRMT112	-1.43029
ENSG00000151474	3736.07	-0.256606	0.147602	-1.73849	0.0821238	0.223301	ENSG00000151474	FRMD4A	-0.651109
ENSG00000162542	1412	-0.256672	0.124937	-2.05442	0.0399352	0.138221	ENSG00000162542	TMCO4	-0.859426
ENSG00000147439	2304.59	-0.256775	0.11413	-2.24985	0.0244583	0.0990445	ENSG00000147439	BIN3	-1.00417
ENSG00000094914	2842.16	-0.25706	0.0649932	-3.95519	7.64731e-05	0.001508	ENSG00000094914	AAAS	-2.8216
ENSG00000183765	772.805	-0.257073	0.107194	-2.3982	0.0164757	0.0757581	ENSG00000183765	CHEK2	-1.12057
ENSG00000069020	795.068	-0.257086	0.157581	-1.63145	0.102795	0.259263	ENSG00000069020	MAST4	-0.586259
ENSG00000162298	5925.75	-0.257145	0.0800946	-3.21052	0.00132497	0.0126351	ENSG00000162298	SYVN1	-1.89842
ENSG00000005206	3461.68	-0.257253	0.0998647	-2.57602	0.00999454	0.0534891	ENSG00000005206	SPPL2B	-1.27173
ENSG00000187608	3189.21	-0.257335	0.210945	-1.21991	0.222498	0.425729	ENSG00000187608	ISG15	-0.370867
ENSG00000136869	1162.96	-0.257354	0.188641	-1.36425	0.172488	0.362141	ENSG00000136869	TLR4	-0.441122
ENSG00000165434	966.057	-0.257487	0.200557	-1.28386	0.199192	0.396997	ENSG00000165434	PGM2L1	-0.401213
ENSG00000070190	257.862	-0.257597	0.22515	-1.14411	0.252578	0.459496	ENSG00000070190	DAPP1	-0.337718
ENSG00000104524	1452.38	-0.257622	0.125332	-2.05551	0.0398296	0.138005	ENSG00000104524	PYCRL	-0.860104
ENSG00000154040	183.139	-0.257702	0.188464	-1.36738	0.171507	0.360766	ENSG00000154040	CABYR	-0.442775
ENSG00000182095	8944.31	-0.257742	0.0873925	-2.94925	0.00318549	0.0237666	ENSG00000182095	TNRC18	-1.62403
ENSG00000146090	105.662	-0.25784	0.332565	-0.775309	0.438157	0.640676	ENSG00000146090	RASGEF1C	-0.193362
ENSG00000182196	116.904	-0.257925	0.0979916	-2.63212	0.00848547	0.0477555	ENSG00000182196	ARL6IP4	-1.32098
ENSG00000204165	95.2684	-0.258132	0.177801	-1.4518	0.146557	0.326436	ENSG00000204165	CXorf65	-0.486202
ENSG00000171476	194.636	-0.258142	0.200944	-1.28465	0.198916	0.396625	ENSG00000171476	HOPX	-0.401619
ENSG00000196935	2959.42	-0.25835	0.12281	-2.10365	0.0354089	0.127481	ENSG00000196935	SRGAP1	-0.894556
ENSG00000126524	5309.64	-0.25843	0.0732061	-3.53017	0.000415286	0.00542185	ENSG00000126524	SBDS	-2.26585
ENSG00000224597	1609.47	-0.25864	0.106652	-2.42509	0.0153044	0.0718905	ENSG00000224597	PTCHD3P1	-1.14333
ENSG00000162645	6879.18	-0.258921	0.19774	-1.3094	0.190398	0.38563	ENSG00000162645	GBP2	-0.413829
ENSG00000169989	69.9064	-0.259032	0.144102	-1.79756	0.0722471	0.205682	ENSG00000169989	TIGD4	-0.686805
ENSG00000164484	183.588	-0.259132	0.173689	-1.49193	0.135718	0.310733	ENSG00000164484	TMEM200A	-0.507612
ENSG00000117906	5701.47	-0.259153	0.105408	-2.45856	0.0139496	0.0673362	ENSG00000117906	RCN2	-1.17175
ENSG00000123353	1500.29	-0.259249	0.0920579	-2.81616	0.0048602	0.0322414	ENSG00000123353	ORMDL2	-1.49159
ENSG00000143882	180.288	-0.259421	0.175515	-1.47806	0.139392	0.316212	ENSG00000143882	ATP6V1C2	-0.500022
ENSG00000257242	49.3487	-0.25949	0.169388	-1.53193	0.125539	0.295205	ENSG00000257242	C12orf79	-0.529877
ENSG00000083444	26182.9	-0.2596	0.118382	-2.1929	0.0283149	0.109363	ENSG00000083444	PLOD1	-0.961129
ENSG00000130733	3183.96	-0.259664	0.083398	-3.11355	0.00184849	0.0161517	ENSG00000130733	YIPF2	-1.79178
ENSG00000172985	607.159	-0.260007	0.208421	-1.24751	0.212212	0.414039	ENSG00000172985	SH3RF3	-0.382959
ENSG00000130508	5617.33	-0.260038	0.242431	-1.07263	0.283439	0.493202	ENSG00000130508	PXDN	-0.306976
ENSG00000027847	1875.04	-0.260041	0.081193	-3.20276	0.00136119	0.0129042	ENSG00000027847	B4GALT7	-1.88927
ENSG00000129282	662.673	-0.260152	0.0998343	-2.60584	0.00916499	0.0503422	ENSG00000129282	MRM1	-1.29807
ENSG00000163563	516.266	-0.260255	0.192967	-1.3487	0.177434	0.368687	ENSG00000163563	MNDA	-0.433343
ENSG00000105726	7586.81	-0.260419	0.0831235	-3.13291	0.00173081	0.0154234	ENSG00000105726	ATP13A1	-1.81182
ENSG00000103274	1047.98	-0.260479	0.0699291	-3.72491	0.000195388	0.00307047	ENSG00000103274	NUBP1	-2.51279
ENSG00000106819	545.275	-0.260526	0.273072	-0.954056	0.340055	0.549379	ENSG00000106819	ASPN	-0.260128
ENSG00000174292	355.367	-0.260615	0.212527	-1.22627	0.220098	0.423006	ENSG00000174292	TNK1	-0.373654
ENSG00000100983	4850.59	-0.260637	0.0850581	-3.06423	0.00218232	0.0181805	ENSG00000100983	GSS	-1.74039
ENSG00000005471	925.348	-0.260639	0.26444	-0.985626	0.324316	0.533793	ENSG00000005471	ABCB4	-0.272627
ENSG00000188878	434.655	-0.260756	0.113254	-2.3024	0.0213125	0.0900624	ENSG00000188878	FBF1	-1.04546
ENSG00000123612	252.596	-0.260817	0.254802	-1.02361	0.306021	0.515838	ENSG00000123612	ACVR1C	-0.287487
ENSG00000139187	131.187	-0.260962	0.149966	-1.74015	0.0818329	0.2228	ENSG00000139187	KLRG1	-0.652084
ENSG00000156239	686.614	-0.261036	0.0892115	-2.92604	0.00343307	0.025009	ENSG00000156239	N6AMT1	-1.6019
ENSG00000083799	2900.71	-0.26104	0.107951	-2.41814	0.0156001	0.0728361	ENSG00000083799	CYLD	-1.13765
ENSG00000123965	147.513	-0.261069	0.0834208	-3.12954	0.00175079	0.0155235	ENSG00000123965	PMS2P5	-1.80901
ENSG00000184840	13173.5	-0.261275	0.0835535	-3.12704	0.00176577	0.0156209	ENSG00000184840	TMED9	-1.80629
ENSG00000103056	145.382	-0.261499	0.164462	-1.59003	0.111829	0.27427	ENSG00000103056	SMPD3	-0.561821
ENSG00000149179	1689.91	-0.26163	0.0863601	-3.02952	0.00244941	0.0197086	ENSG00000149179	C11orf49	-1.70534
ENSG00000089159	15246.7	-0.261701	0.106674	-2.45328	0.014156	0.0680732	ENSG00000089159	PXN	-1.16702
ENSG00000164620	223.771	-0.26173	0.134605	-1.94443	0.051844	0.165212	ENSG00000164620	RELL2	-0.781959
ENSG00000134597	1435.1	-0.261858	0.0644798	-4.06108	4.88465e-05	0.00107992	ENSG00000134597	RBMX2	-2.96661
ENSG00000157423	49.3941	-0.262116	0.227001	-1.15469	0.248217	0.454758	ENSG00000157423	HYDIN	-0.34222
ENSG00000134575	4056.21	-0.26224	0.086165	-3.04347	0.00233868	0.0190772	ENSG00000134575	ACP2	-1.71949
ENSG00000202198	170.942	-0.26227	0.191779	-1.36756	0.17145	0.360766	ENSG00000202198	RN7SK	-0.442775
ENSG00000185475	2818.95	-0.262378	0.0916755	-2.86203	0.00420933	0.0290422	ENSG00000185475	TMEM179B	-1.53697
ENSG00000150756	554.01	-0.262389	0.0822758	-3.18913	0.00142699	0.0133567	ENSG00000150756	FAM173B	-1.8743
ENSG00000130005	1599.88	-0.262394	0.178924	-1.46651	0.14251	0.320723	ENSG00000130005	GAMT	-0.49387
ENSG00000204052	88.491	-0.262645	0.211749	-1.24036	0.214842	0.417065	ENSG00000204052	LRRC73	-0.379796
ENSG00000186715	42.6097	-0.262784	0.191116	-1.375	0.169133	0.357701	ENSG00000186715	MST1L	-0.44648
ENSG00000154144	1354.71	-0.262839	0.0717875	-3.66135	0.000250893	0.0036788	ENSG00000154144	TBRG1	-2.43429
ENSG00000181804	445.656	-0.262968	0.156571	-1.67954	0.0930467	0.242841	ENSG00000181804	SLC9A9	-0.614678
ENSG00000128159	3052.05	-0.263021	0.0760887	-3.45676	0.000546704	0.00661637	ENSG00000128159	TUBGCP6	-2.17938
ENSG00000166428	269.026	-0.263043	0.213139	-1.23414	0.217151	0.419781	ENSG00000166428	PLD4	-0.376977
ENSG00000242247	3777.77	-0.263056	0.0917064	-2.86846	0.00412475	0.02862	ENSG00000242247	ARFGAP3	-1.54333
ENSG00000188042	2674.53	-0.26312	0.148015	-1.77766	0.0754601	0.21157	ENSG00000188042	ARL4C	-0.674547
ENSG00000144591	3252.58	-0.263121	0.0879462	-2.99184	0.002773	0.0215225	ENSG00000144591	GMPPA	-1.66711
ENSG00000184983	3193.08	-0.263263	0.0812083	-3.24182	0.0011877	0.0116293	ENSG00000184983	NDUFA6	-1.93445
ENSG00000130812	61.2643	-0.263296	0.146444	-1.79792	0.0721889	0.205598	ENSG00000130812	ANGPTL6	-0.68698
ENSG00000235823	465.152	-0.263364	0.102277	-2.57501	0.0100236	0.0535498	ENSG00000235823	LINC00263	-1.27124
ENSG00000167964	98.3775	-0.263515	0.20957	-1.25741	0.208605	0.409637	ENSG00000167964	RAB26	-0.387601
ENSG00000175662	4370.61	-0.263739	0.104722	-2.51846	0.0117868	0.0599287	ENSG00000175662	TOM1L2	-1.22237
ENSG00000167077	254.008	-0.263799	0.216354	-1.21929	0.222733	0.425958	ENSG00000167077	MEI1	-0.370634
ENSG00000137098	55.0362	-0.263834	0.147599	-1.78751	0.0738549	0.208785	ENSG00000137098	SPAG8	-0.680301
ENSG00000197142	1130.48	-0.263857	0.204263	-1.29175	0.196442	0.393461	ENSG00000197142	ACSL5	-0.405098
ENSG00000159423	1907.54	-0.263915	0.147858	-1.78492	0.0742742	0.209675	ENSG00000159423	ALDH4A1	-0.678452
ENSG00000175591	42.581	-0.263975	0.229323	-1.15111	0.249688	0.456204	ENSG00000175591	P2RY2	-0.340841
ENSG00000121716	280.725	-0.264022	0.167041	-1.58058	0.113974	0.277662	ENSG00000121716	PILRB	-0.556483
ENSG00000172456	505.779	-0.264078	0.126793	-2.08276	0.0372736	0.132014	ENSG00000172456	FGGY	-0.879381
ENSG00000102996	5785.09	-0.264507	0.191611	-1.38044	0.167452	0.355545	ENSG00000102996	MMP15	-0.449105
ENSG00000221990	288.798	-0.264533	0.139313	-1.89884	0.0575853	0.177067	ENSG00000221990	C5orf55	-0.751862
ENSG00000213886	708.268	-0.264627	0.310172	-0.853164	0.393568	0.600868	ENSG00000213886	UBD	-0.221221
ENSG00000128266	335.412	-0.264814	0.22088	-1.1989	0.230566	0.435058	ENSG00000128266	GNAZ	-0.361453
ENSG00000156042	68.2369	-0.265013	0.187584	-1.41277	0.157723	0.342306	ENSG00000156042	TTC18	-0.465586
ENSG00000100342	6542.17	-0.265096	0.21423	-1.23743	0.215927	0.418388	ENSG00000100342	APOL1	-0.378421
ENSG00000111325	113.484	-0.265146	0.0840967	-3.15287	0.00161672	0.0147176	ENSG00000111325	OGFOD2	-1.83216
ENSG00000160326	777.926	-0.265263	0.189828	-1.39739	0.162298	0.348944	ENSG00000160326	SLC2A6	-0.457245
ENSG00000174600	1571.6	-0.265581	0.188036	-1.41239	0.157834	0.34248	ENSG00000174600	CMKLR1	-0.465365
ENSG00000154978	1792.24	-0.265693	0.155062	-1.71347	0.086627	0.231711	ENSG00000154978	VOPP1	-0.635054
ENSG00000170873	3167.39	-0.265979	0.185295	-1.43543	0.151164	0.332852	ENSG00000170873	MTSS1	-0.477749
ENSG00000071242	2745.36	-0.266067	0.230493	-1.15434	0.24836	0.454855	ENSG00000071242	RPS6KA2	-0.342127
ENSG00000104883	139.209	-0.266451	0.130549	-2.04101	0.04125	0.141272	ENSG00000104883	PEX11G	-0.849945
ENSG00000257704	411.226	-0.266532	0.107547	-2.47829	0.0132013	0.0647011	ENSG00000257704	PRR24	-1.18909
ENSG00000186654	951.646	-0.266709	0.174044	-1.53242	0.125418	0.295114	ENSG00000186654	PRR5	-0.53001
ENSG00000106080	2907.01	-0.266749	0.124638	-2.14018	0.0323399	0.120167	ENSG00000106080	FKBP14	-0.920216
ENSG00000177370	1836.65	-0.267134	0.0760659	-3.51187	0.000444959	0.00571649	ENSG00000177370	TIMM22	-2.24287
ENSG00000189184	677.846	-0.267327	0.208827	-1.28014	0.200497	0.398773	ENSG00000189184	PCDH18	-0.399274
ENSG00000187630	644.274	-0.26735	0.10362	-2.58011	0.0098769	0.0530436	ENSG00000187630	DHRS4L2	-1.27537
ENSG00000177697	15984.2	-0.267353	0.127836	-2.09138	0.0364943	0.130069	ENSG00000177697	CD151	-0.885827
ENSG00000185404	1013.35	-0.267358	0.14245	-1.87686	0.0605378	0.1831	ENSG00000185404	SP140L	-0.737313
ENSG00000130303	11446.8	-0.267475	0.189058	-1.41478	0.157134	0.34161	ENSG00000130303	BST2	-0.466469
ENSG00000183648	1832.51	-0.267526	0.0948113	-2.82167	0.00477741	0.031841	ENSG00000183648	NDUFB1	-1.49701
ENSG00000071655	5471.27	-0.267711	0.0998528	-2.68105	0.00733908	0.0431087	ENSG00000071655	MBD3	-1.36543
ENSG00000178057	4657.66	-0.267807	0.113095	-2.36799	0.0178851	0.0800396	ENSG00000178057	NDUFAF3	-1.0967
ENSG00000157064	65.7521	-0.267908	0.22116	-1.21138	0.225751	0.429234	ENSG00000157064	NMNAT2	-0.367306
ENSG00000163803	290.038	-0.267927	0.1791	-1.49596	0.134663	0.309241	ENSG00000163803	PLB1	-0.509703
ENSG00000174915	2730.34	-0.26817	0.103371	-2.59425	0.00947962	0.051528	ENSG00000174915	PTDSS2	-1.28796
ENSG00000065809	1891.98	-0.268174	0.158437	-1.69263	0.0905267	0.238398	ENSG00000065809	FAM107B	-0.622697
ENSG00000105953	11732.1	-0.268181	0.0894597	-2.99779	0.00271943	0.0212313	ENSG00000105953	OGDH	-1.67302
ENSG00000246859	121.043	-0.268353	0.254031	-1.05638	0.290795	0.500877	ENSG00000246859	STARD4-AS1	-0.300269
ENSG00000126870	1296.59	-0.268431	0.0818738	-3.27859	0.00104328	0.0105559	ENSG00000126870	WDR60	-1.9765
ENSG00000127124	2557.65	-0.268432	0.141078	-1.90272	0.0570768	0.176196	ENSG00000127124	HIVEP3	-0.754004
ENSG00000174233	4260.49	-0.268442	0.139335	-1.92659	0.0540305	0.16971	ENSG00000174233	ADCY6	-0.770292
ENSG00000162882	264.189	-0.268469	0.199797	-1.34371	0.179043	0.370775	ENSG00000162882	HAAO	-0.43089
ENSG00000198742	3451.38	-0.268564	0.0977034	-2.74876	0.00598207	0.0373908	ENSG00000198742	SMURF1	-1.42723
ENSG00000131116	2208.93	-0.268576	0.091579	-2.93273	0.00335998	0.0246436	ENSG00000131116	ZNF428	-1.6083
ENSG00000182957	2673.17	-0.26859	0.134241	-2.0008	0.0454138	0.150957	ENSG00000182957	SPATA13	-0.821147
ENSG00000166130	1763.1	-0.268694	0.11988	-2.24137	0.0250024	0.100485	ENSG00000166130	IKBIP	-0.997897
ENSG00000138670	403.675	-0.268699	0.16484	-1.63006	0.103089	0.259895	ENSG00000138670	RASGEF1B	-0.585202
ENSG00000170906	2444.16	-0.268728	0.112204	-2.39498	0.0166212	0.0761977	ENSG00000170906	NDUFA3	-1.11806
ENSG00000224281	96.342	-0.268765	0.107154	-2.50821	0.0121343	0.0611437	ENSG00000224281	SLC25A5-AS1	-1.21365
ENSG00000172236	117.515	-0.26925	0.287203	-0.937489	0.348507	0.557423	ENSG00000172236	TPSAB1	-0.253815
ENSG00000175857	120.335	-0.269349	0.227043	-1.18633	0.23549	0.440888	ENSG00000175857	GAPT	-0.355672
ENSG00000137825	144.648	-0.269537	0.256046	-1.05269	0.292484	0.502485	ENSG00000137825	ITPKA	-0.298877
ENSG00000165025	1790.74	-0.269558	0.186106	-1.44841	0.147501	0.327941	ENSG00000165025	SYK	-0.484204
ENSG00000063761	827.344	-0.269628	0.106976	-2.52045	0.0117203	0.0597707	ENSG00000063761	ADCK1	-1.22351
ENSG00000139637	2805.82	-0.269832	0.0820694	-3.28785	0.00100955	0.0103011	ENSG00000139637	C12orf10	-1.98712
ENSG00000080802	1854.15	-0.269843	0.0516728	-5.22215	1.76861e-07	1.39461e-05	ENSG00000080802	CNOT4	-4.85555
ENSG00000148082	110.702	-0.269986	0.338158	-0.7984	0.424638	0.628866	ENSG00000148082	SHC3	-0.201442
ENSG00000196739	1164.22	-0.270003	0.206773	-1.30579	0.191623	0.387218	ENSG00000196739	COL27A1	-0.412045
ENSG00000068971	1468.2	-0.270191	0.10191	-2.65127	0.00801906	0.0459126	ENSG00000068971	PPP2R5B	-1.33807
ENSG00000100997	6815.72	-0.270209	0.0901903	-2.99599	0.00273553	0.0213214	ENSG00000100997	ABHD12	-1.67118
ENSG00000249700	55.2075	-0.270365	0.0957893	-2.82249	0.00476522	0.0317837	ENSG00000249700	SRD5A3-AS1	-1.4978
ENSG00000161920	615.77	-0.270372	0.0821589	-3.29084	0.000998896	0.0102112	ENSG00000161920	MED11	-1.99092
ENSG00000070366	3634.16	-0.270438	0.0718303	-3.76495	0.000166583	0.0027442	ENSG00000070366	SMG6	-2.56158
ENSG00000164211	772.518	-0.270548	0.215287	-1.25668	0.208869	0.410019	ENSG00000164211	STARD4	-0.387197
ENSG00000100242	9640.73	-0.270568	0.107019	-2.52822	0.0114642	0.0588845	ENSG00000100242	SUN2	-1.23
ENSG00000105383	353.786	-0.270683	0.1952	-1.3867	0.165535	0.353122	ENSG00000105383	CD33	-0.452075
ENSG00000132256	1510.71	-0.270825	0.0938153	-2.88679	0.00389189	0.0274171	ENSG00000132256	TRIM5	-1.56198
ENSG00000260880	88.2092	-0.270936	0.318059	-0.851841	0.394302	0.601652	ENSG00000260880	HCCAT5	-0.220655
ENSG00000135519	73.8893	-0.271044	0.206819	-1.31054	0.190014	0.385254	ENSG00000135519	KCNH3	-0.414253
ENSG00000106153	11979.3	-0.271219	0.0717764	-3.77867	0.000157669	0.00262048	ENSG00000106153	CHCHD2	-2.58162
ENSG00000179294	485.843	-0.271516	0.130493	-2.08069	0.0374618	0.132439	ENSG00000179294	C17orf96	-0.877982
ENSG00000116329	50.8366	-0.271578	0.335312	-0.809926	0.417983	0.622929	ENSG00000116329	OPRD1	-0.205562
ENSG00000121807	394.557	-0.271612	0.254628	-1.0667	0.286108	0.496284	ENSG00000121807	CCR2	-0.30427
ENSG00000110077	2638.26	-0.271715	0.189916	-1.43071	0.152512	0.334862	ENSG00000110077	MS4A6A	-0.475134
ENSG00000169372	555.592	-0.271766	0.127099	-2.13822	0.0324987	0.120475	ENSG00000169372	CRADD	-0.919104
ENSG00000170260	1294.82	-0.272307	0.070991	-3.8358	0.000125155	0.00220836	ENSG00000170260	ZNF212	-2.65593
ENSG00000105976	8771.98	-0.272571	0.247272	-1.10231	0.270326	0.47887	ENSG00000105976	MET	-0.319782
ENSG00000164405	4289.64	-0.272572	0.0806004	-3.38178	0.000720185	0.0080135	ENSG00000164405	UQCRQ	-2.09618
ENSG00000221968	2691.29	-0.27282	0.132887	-2.05302	0.0400703	0.138501	ENSG00000221968	FADS3	-0.858546
ENSG00000149599	326.844	-0.27298	0.22072	-1.23677	0.216173	0.418706	ENSG00000149599	DUSP15	-0.37809
ENSG00000172086	1550.95	-0.272981	0.12425	-2.19704	0.028018	0.108595	ENSG00000172086	KRCC1	-0.964189
ENSG00000175899	132370	-0.272988	0.201652	-1.35376	0.175814	0.366566	ENSG00000175899	A2M	-0.435848
ENSG00000155368	7697.44	-0.273072	0.106714	-2.55892	0.0104998	0.0553277	ENSG00000155368	DBI	-1.25706
ENSG00000138792	332.866	-0.273081	0.165341	-1.65163	0.0986103	0.252497	ENSG00000138792	ENPEP	-0.597743
ENSG00000196502	601.281	-0.273267	0.2253	-1.2129	0.225166	0.428656	ENSG00000196502	SULT1A1	-0.367891
ENSG00000112902	7328.75	-0.273345	0.197027	-1.38735	0.165335	0.352919	ENSG00000112902	SEMA5A	-0.452325
ENSG00000169895	4504.94	-0.273435	0.0691001	-3.95708	7.58721e-05	0.00150412	ENSG00000169895	SYAP1	-2.82272
ENSG00000138449	3032.94	-0.273508	0.202988	-1.34741	0.177847	0.369243	ENSG00000138449	SLC40A1	-0.432687
ENSG00000132170	259.269	-0.273701	0.172731	-1.58455	0.113069	0.276129	ENSG00000132170	PPARG	-0.558888
ENSG00000174851	3793.59	-0.273833	0.0948844	-2.88596	0.0039022	0.0274786	ENSG00000174851	YIF1A	-1.56101
ENSG00000099991	7738.71	-0.273927	0.0826186	-3.31556	0.000914584	0.00955909	ENSG00000099991	CABIN1	-2.01958
ENSG00000211655	95.6853	-0.273978	0.417499	-0.656235	0.511673	0.698746	ENSG00000211655	IGLV1-36	-0.155681
ENSG00000144668	2496.51	-0.274042	0.19013	-1.44134	0.149488	0.33049	ENSG00000144668	ITGA9	-0.480841
ENSG00000168255	111.298	-0.274105	0.113677	-2.41126	0.0158975	0.0737908	ENSG00000168255	POLR2J3	-1.132
ENSG00000151468	441.42	-0.274146	0.201906	-1.35779	0.17453	0.364946	ENSG00000151468	CCDC3	-0.437772
ENSG00000105793	1168.59	-0.27417	0.0762272	-3.59675	0.000322214	0.00446968	ENSG00000105793	GTPBP10	-2.34972
ENSG00000121900	1897.52	-0.274199	0.191164	-1.43437	0.151467	0.333332	ENSG00000121900	TMEM54	-0.477123
ENSG00000100100	1354.57	-0.27436	0.155578	-1.76349	0.0778179	0.215808	ENSG00000100100	PIK3IP1	-0.665932
ENSG00000138944	221.679	-0.274404	0.272216	-1.00804	0.313436	0.523239	ENSG00000138944	KIAA1644	-0.2813
ENSG00000182934	13922.4	-0.274543	0.0852337	-3.22105	0.0012772	0.0122852	ENSG00000182934	SRPR	-1.91062
ENSG00000146386	1222.44	-0.274818	0.101615	-2.70449	0.00684085	0.0410451	ENSG00000146386	ABRACL	-1.38674
ENSG00000147251	1228.55	-0.275002	0.139299	-1.97418	0.0483613	0.157552	ENSG00000147251	DOCK11	-0.802577
ENSG00000239282	98.2758	-0.275067	0.123898	-2.2201	0.026412	0.104401	ENSG00000239282	GATSL3	-0.981297
ENSG00000114115	737.544	-0.275372	0.266171	-1.03457	0.300871	0.510512	ENSG00000114115	RBP1	-0.291994
ENSG00000125870	5022.06	-0.27552	0.117806	-2.33876	0.0193477	0.0846735	ENSG00000125870	SNRPB2	-1.07225
ENSG00000088280	1215.91	-0.275567	0.152599	-1.80582	0.0709457	0.203364	ENSG00000088280	ASAP3	-0.691727
ENSG00000025708	5462.26	-0.275588	0.171277	-1.60902	0.107613	0.267104	ENSG00000025708	TYMP	-0.573319
ENSG00000111203	1464.57	-0.275642	0.0946421	-2.91246	0.0035859	0.0258412	ENSG00000111203	ITFG2	-1.58769
ENSG00000090920	631.698	-0.27573	0.248658	-1.10887	0.267485	0.47563	ENSG00000090920	FCGBP	-0.322731
ENSG00000101347	6468.61	-0.275931	0.153777	-1.79437	0.0727547	0.206563	ENSG00000101347	SAMHD1	-0.684947
ENSG00000226314	48.7016	-0.276046	0.187926	-1.46891	0.141858	0.319986	ENSG00000226314	ZNF192P1	-0.494869
ENSG00000172269	3188.24	-0.276145	0.0867161	-3.18447	0.0014502	0.0135099	ENSG00000172269	DPAGT1	-1.86935
ENSG00000163606	117.976	-0.276391	0.206773	-1.33669	0.181324	0.374076	ENSG00000163606	CD200R1	-0.42704
ENSG00000142507	5203.72	-0.276429	0.0782024	-3.53478	0.000408108	0.0053476	ENSG00000142507	PSMB6	-2.27184
ENSG00000132906	1139.14	-0.276445	0.0962662	-2.87167	0.00408309	0.0284143	ENSG00000132906	CASP9	-1.54646
ENSG00000204257	6398.93	-0.276452	0.193398	-1.42945	0.152876	0.335352	ENSG00000204257	HLA-DMA	-0.474499
ENSG00000136273	1300.22	-0.276476	0.0691181	-4.00005	6.33278e-05	0.00131346	ENSG00000136273	HUS1	-2.88158
ENSG00000161179	1092.94	-0.276589	0.125444	-2.20487	0.0274631	0.107217	ENSG00000161179	YDJC	-0.969735
ENSG00000244694	451.979	-0.276602	0.262367	-1.05425	0.291767	0.501723	ENSG00000244694	PTCHD4	-0.299536
ENSG00000253731	165.793	-0.27665	0.238606	-1.15944	0.246276	0.45287	ENSG00000253731	PCDHGA6	-0.344027
ENSG00000162337	3160.64	-0.276662	0.189192	-1.46233	0.14365	0.322347	ENSG00000162337	LRP5	-0.491677
ENSG00000267454	76.7949	-0.276666	0.205423	-1.34682	0.17804	0.369491	ENSG00000267454	ZNF582-AS1	-0.432396
ENSG00000171700	1455.92	-0.276715	0.100654	-2.74917	0.00597464	0.037351	ENSG00000171700	RGS19	-1.4277
ENSG00000175854	1254.8	-0.27677	0.0966298	-2.86423	0.00418019	0.028886	ENSG00000175854	SWI5	-1.53931
ENSG00000221867	2035.74	-0.27688	0.346362	-0.799395	0.424062	0.628573	ENSG00000221867	MAGEA3	-0.201644
ENSG00000214046	2544.89	-0.276929	0.0587291	-4.71535	2.4129e-06	0.00010581	ENSG00000214046	SMIM7	-3.97547
ENSG00000003137	488.639	-0.276929	0.201605	-1.37362	0.169558	0.358049	ENSG00000003137	CYP26B1	-0.446058
ENSG00000073861	165.056	-0.276971	0.256266	-1.08079	0.279788	0.489474	ENSG00000073861	TBX21	-0.31027
ENSG00000170629	466.043	-0.277004	0.16478	-1.68105	0.0927534	0.242325	ENSG00000170629	DPY19L2P2	-0.615601
ENSG00000148290	1990.78	-0.277097	0.0893505	-3.10124	0.00192713	0.0166826	ENSG00000148290	SURF1	-1.77774
ENSG00000196453	1954.63	-0.277271	0.0980356	-2.82827	0.00468002	0.0313924	ENSG00000196453	ZNF777	-1.50318
ENSG00000229132	52.553	-0.277427	0.128012	-2.16719	0.0302201	0.114296	ENSG00000229132	EIF4A1P10	-0.941967
ENSG00000172322	141.179	-0.277628	0.239038	-1.16144	0.245462	0.452118	ENSG00000172322	CLEC12A	-0.344748
ENSG00000104863	189.551	-0.277808	0.116342	-2.38785	0.0169471	0.077262	ENSG00000104863	LIN7B	-1.11203
ENSG00000134070	341.934	-0.277885	0.167532	-1.6587	0.0971766	0.24987	ENSG00000134070	IRAK2	-0.602285
ENSG00000130313	3126.64	-0.277899	0.103294	-2.69037	0.00713725	0.042266	ENSG00000130313	PGLS	-1.37401
ENSG00000105819	4224.09	-0.2779	0.070039	-3.96779	7.25419e-05	0.0014584	ENSG00000105819	PMPCB	-2.83612
ENSG00000104043	173.24	-0.277917	0.17242	-1.61186	0.106992	0.266066	ENSG00000104043	ATP8B4	-0.575011
ENSG00000132541	591.735	-0.277962	0.112228	-2.47676	0.0132581	0.0648986	ENSG00000132541	HRSP12	-1.18776
ENSG00000131446	17942.6	-0.27801	0.106177	-2.61838	0.00883487	0.0491451	ENSG00000131446	MGAT1	-1.30852
ENSG00000103502	8054.34	-0.278153	0.090824	-3.06255	0.00219458	0.0182542	ENSG00000103502	CDIPT	-1.73864
ENSG00000100429	536.083	-0.278179	0.104071	-2.67299	0.00751788	0.0438685	ENSG00000100429	HDAC10	-1.35785
ENSG00000159335	16294.4	-0.278421	0.0944456	-2.94795	0.00319891	0.0238017	ENSG00000159335	PTMS	-1.62339
ENSG00000144199	706.958	-0.278548	0.149716	-1.86051	0.0628128	0.187456	ENSG00000144199	FAHD2B	-0.7271
ENSG00000161671	11970.1	-0.278815	0.109239	-2.55235	0.0107	0.0561489	ENSG00000161671	EMC10	-1.25066
ENSG00000005469	895.209	-0.278913	0.101181	-2.75659	0.00584084	0.0367932	ENSG00000005469	CROT	-1.43423
ENSG00000158321	1513.84	-0.27894	0.193409	-1.44223	0.149239	0.330256	ENSG00000158321	AUTS2	-0.481149
ENSG00000197956	49114.2	-0.279114	0.194202	-1.43724	0.150651	0.332114	ENSG00000197956	S100A6	-0.478713
ENSG00000122643	2312.75	-0.279141	0.104743	-2.66501	0.00769864	0.0446659	ENSG00000122643	NT5C3A	-1.35002
ENSG00000182950	79.6016	-0.279231	0.211594	-1.31965	0.186952	0.381209	ENSG00000182950	ODF3L1	-0.418837
ENSG00000225131	75.3983	-0.279266	0.124281	-2.24705	0.0246368	0.0995119	ENSG00000225131	PSME2P2	-1.00212
ENSG00000182154	2030.58	-0.279274	0.136446	-2.04677	0.0406807	0.139883	ENSG00000182154	MRPL41	-0.854236
ENSG00000128383	49.005	-0.279356	0.259267	-1.07749	0.281263	0.490855	ENSG00000128383	APOBEC3A	-0.309046
ENSG00000142634	6411.33	-0.279423	0.116281	-2.40299	0.0162616	0.0750847	ENSG00000142634	EFHD2	-1.12445
ENSG00000125347	4970.84	-0.279495	0.205541	-1.3598	0.173892	0.364074	ENSG00000125347	IRF1	-0.43881
ENSG00000127415	1022.43	-0.279529	0.148507	-1.88226	0.0598012	0.181724	ENSG00000127415	IDUA	-0.740589
ENSG00000124191	516.127	-0.279595	0.245654	-1.13817	0.255051	0.462172	ENSG00000124191	TOX2	-0.335197
ENSG00000107338	501.723	-0.279595	0.228248	-1.22496	0.220589	0.423445	ENSG00000107338	SHB	-0.373203
ENSG00000165124	587.993	-0.279774	0.206712	-1.35345	0.175912	0.366685	ENSG00000165124	SVEP1	-0.435707
ENSG00000139343	1987.13	-0.279853	0.0844242	-3.31484	0.000916964	0.00957649	ENSG00000139343	SNRPF	-2.01879
ENSG00000166340	40512.5	-0.279886	0.117943	-2.37307	0.017641	0.0793878	ENSG00000166340	TPP1	-1.10025
ENSG00000102312	690.677	-0.279937	0.109775	-2.55009	0.0107694	0.0563716	ENSG00000102312	PORCN	-1.24894
ENSG00000085276	317	-0.280324	0.152937	-1.83294	0.066812	0.195188	ENSG00000085276	MECOM	-0.709546
ENSG00000187764	2008.01	-0.280328	0.167125	-1.67736	0.0934728	0.243631	ENSG00000187764	SEMA4D	-0.613268
ENSG00000205323	325.865	-0.280329	0.100544	-2.78813	0.00530139	0.0342961	ENSG00000205323	SARNP	-1.46475
ENSG00000211951	215.286	-0.280371	0.400744	-0.699627	0.48416	0.678091	ENSG00000211951	IGHV2-26	-0.168712
ENSG00000159267	1715.94	-0.280444	0.0946832	-2.96192	0.0030573	0.0231262	ENSG00000159267	HLCS	-1.6359
ENSG00000170315	33636.5	-0.280501	0.0945036	-2.96815	0.00299597	0.022811	ENSG00000170315	UBB	-1.64185
ENSG00000106460	3894.57	-0.280502	0.113884	-2.46305	0.013776	0.0667483	ENSG00000106460	TMEM106B	-1.17556
ENSG00000134153	4565.98	-0.280528	0.0801448	-3.50026	0.000464804	0.00588829	ENSG00000134153	EMC7	-2.23001
ENSG00000179029	705.125	-0.280593	0.0904191	-3.10325	0.00191407	0.0165937	ENSG00000179029	TMEM107	-1.78006
ENSG00000169228	553.581	-0.280632	0.107242	-2.6168	0.00887572	0.0493028	ENSG00000169228	RAB24	-1.30713
ENSG00000185347	864.83	-0.280739	0.120707	-2.32578	0.0200303	0.0865772	ENSG00000185347	C14orf80	-1.0626
ENSG00000196652	1621.84	-0.280756	0.0651524	-4.30922	1.6383e-05	0.000469196	ENSG00000196652	ZKSCAN5	-3.32865
ENSG00000133805	587.763	-0.280765	0.162786	-1.72475	0.0845724	0.227895	ENSG00000133805	AMPD3	-0.642265
ENSG00000172361	43.1924	-0.280858	0.160158	-1.75364	0.0794929	0.218631	ENSG00000172361	CCDC11	-0.660288
ENSG00000156928	1391.62	-0.280876	0.0709592	-3.95828	7.54902e-05	0.00150105	ENSG00000156928	MALSU1	-2.8236
ENSG00000075340	310.733	-0.280949	0.28335	-0.991528	0.321428	0.530985	ENSG00000075340	ADD2	-0.274918
ENSG00000009335	7803.66	-0.281045	0.0691416	-4.06477	4.80792e-05	0.00106696	ENSG00000009335	UBE3C	-2.97185
ENSG00000197245	72.6911	-0.281259	0.143149	-1.96481	0.0494366	0.160041	ENSG00000197245	FAM110D	-0.795769
ENSG00000179562	2624.11	-0.281313	0.0767345	-3.66606	0.000246317	0.0036418	ENSG00000179562	GCC1	-2.43868
ENSG00000065485	2056.69	-0.281324	0.117469	-2.39487	0.0166263	0.0761977	ENSG00000065485	PDIA5	-1.11806
ENSG00000144152	664.629	-0.281442	0.223061	-1.26173	0.207047	0.407728	ENSG00000144152	FBLN7	-0.38963
ENSG00000102760	487.727	-0.28157	0.120698	-2.33285	0.0196563	0.0856333	ENSG00000102760	RGCC	-1.06736
ENSG00000196411	4958.76	-0.281642	0.134756	-2.09002	0.0366164	0.130373	ENSG00000196411	EPHB4	-0.884812
ENSG00000184371	3920.99	-0.281662	0.148761	-1.89339	0.0583061	0.178495	ENSG00000184371	CSF1	-0.748375
ENSG00000091136	21544.9	-0.281705	0.150372	-1.87339	0.0610147	0.18404	ENSG00000091136	LAMB1	-0.735088
ENSG00000131069	4341.87	-0.28192	0.141378	-1.99409	0.0461423	0.152478	ENSG00000131069	ACSS2	-0.816792
ENSG00000173599	2207.91	-0.282068	0.129636	-2.17584	0.0295675	0.112681	ENSG00000173599	PC	-0.94815
ENSG00000259001	56.9009	-0.282197	0.178526	-1.58071	0.113945	0.277618	ENSG00000259001	RPPH1	-0.556552
ENSG00000111145	4900.32	-0.282244	0.128244	-2.20084	0.0277476	0.10791	ENSG00000111145	ELK3	-0.966939
ENSG00000140365	4519.32	-0.282251	0.0972003	-2.90381	0.00368652	0.0263682	ENSG00000140365	COMMD4	-1.57892
ENSG00000141040	282.339	-0.282723	0.153705	-1.83939	0.0658586	0.193358	ENSG00000141040	ZNF287	-0.713638
ENSG00000160801	53.8324	-0.282913	0.199871	-1.41548	0.156928	0.341411	ENSG00000160801	PTH1R	-0.466722
ENSG00000146842	2398.12	-0.28298	0.0880046	-3.21551	0.00130212	0.0124857	ENSG00000146842	TMEM209	-1.90359
ENSG00000089639	1737.3	-0.283132	0.116442	-2.43154	0.0150347	0.0709336	ENSG00000089639	GMIP	-1.14915
ENSG00000090776	1794.08	-0.28316	0.135744	-2.08599	0.0369796	0.131336	ENSG00000090776	EFNB1	-0.881615
ENSG00000160703	1462.12	-0.283162	0.118734	-2.38485	0.0170859	0.077708	ENSG00000160703	NLRX1	-1.10953
ENSG00000077274	51.7156	-0.283249	0.348282	-0.813275	0.416061	0.621019	ENSG00000077274	CAPN6	-0.206895
ENSG00000198846	436.629	-0.283281	0.240847	-1.17619	0.23952	0.445401	ENSG00000198846	TOX	-0.351249
ENSG00000107731	1751.03	-0.283449	0.164178	-1.72647	0.0842621	0.227357	ENSG00000107731	UNC5B	-0.643292
ENSG00000187650	347.486	-0.283507	0.0938044	-3.02232	0.00250841	0.0200651	ENSG00000187650	VMAC	-1.69756
ENSG00000145476	3067.96	-0.283631	0.140087	-2.02468	0.0429004	0.145062	ENSG00000145476	CYP4V2	-0.838447
ENSG00000137474	999.497	-0.283727	0.196425	-1.44446	0.14861	0.329457	ENSG00000137474	MYO7A	-0.482202
ENSG00000075239	3004.4	-0.283731	0.0960289	-2.95465	0.00313028	0.0235328	ENSG00000075239	ACAT1	-1.62833
ENSG00000204577	110.564	-0.283746	0.16906	-1.67837	0.0932742	0.243238	ENSG00000204577	LILRB3	-0.613968
ENSG00000033170	2584.76	-0.283785	0.135824	-2.08936	0.0366751	0.130556	ENSG00000033170	FUT8	-0.884205
ENSG00000232931	229.777	-0.283846	0.173569	-1.63534	0.101977	0.257788	ENSG00000232931	LINC00342	-0.588738
ENSG00000128487	2235.59	-0.283922	0.165349	-1.71711	0.0859588	0.230261	ENSG00000128487	SPECC1	-0.637779
ENSG00000185585	1787.91	-0.284072	0.203812	-1.3938	0.163379	0.350398	ENSG00000185585	OLFML2A	-0.455438
ENSG00000177674	3524.19	-0.284257	0.10769	-2.63959	0.00830055	0.0470047	ENSG00000177674	AGTRAP	-1.32786
ENSG00000253552	156.291	-0.284265	0.207324	-1.37111	0.17034	0.359166	ENSG00000253552	HOXA-AS2	-0.444705
ENSG00000123609	1016.46	-0.284302	0.135536	-2.09761	0.0359393	0.12875	ENSG00000123609	NMI	-0.890253
ENSG00000176274	190.132	-0.284313	0.0789727	-3.60014	0.000318048	0.00442921	ENSG00000176274	SLC25A53	-2.35367
ENSG00000048392	3064.88	-0.284418	0.123311	-2.3065	0.0210826	0.0895386	ENSG00000048392	RRM2B	-1.04799
ENSG00000140993	146.983	-0.28442	0.131076	-2.16989	0.0300154	0.113826	ENSG00000140993	TIGD7	-0.943757
ENSG00000088986	11120.4	-0.284553	0.056379	-5.04715	4.48438e-07	2.87227e-05	ENSG00000088986	DYNLL1	-4.54177
ENSG00000198001	1165.65	-0.284629	0.0941731	-3.0224	0.00250776	0.0200643	ENSG00000198001	IRAK4	-1.69758
ENSG00000157514	5003.33	-0.284669	0.154447	-1.84315	0.0653069	0.192276	ENSG00000157514	TSC22D3	-0.716075
ENSG00000163975	14827.2	-0.284724	0.265773	-1.0713	0.284033	0.493854	ENSG00000163975	MFI2	-0.306401
ENSG00000152804	774.861	-0.284728	0.174441	-1.63223	0.102631	0.258961	ENSG00000152804	HHEX	-0.586765
ENSG00000169403	1190.88	-0.28486	0.196486	-1.44977	0.147123	0.327304	ENSG00000169403	PTAFR	-0.485049
ENSG00000100034	6744.3	-0.285018	0.0912742	-3.12266	0.00179226	0.0158076	ENSG00000100034	PPM1F	-1.80113
ENSG00000162614	267.67	-0.285111	0.180325	-1.5811	0.113855	0.277456	ENSG00000162614	NEXN	-0.556805
ENSG00000072864	5081.74	-0.285312	0.101595	-2.80831	0.00498015	0.0327676	ENSG00000072864	NDE1	-1.48456
ENSG00000146802	2097.55	-0.285346	0.0876415	-3.25583	0.0011306	0.0111843	ENSG00000146802	TMEM168	-1.95139
ENSG00000164889	15117.4	-0.285627	0.107398	-2.65952	0.00782522	0.0451716	ENSG00000164889	SLC4A2	-1.34513
ENSG00000185761	229.285	-0.285944	0.212199	-1.34753	0.177811	0.36921	ENSG00000185761	ADAMTSL5	-0.432726
ENSG00000124613	332.671	-0.28597	0.211831	-1.34999	0.177019	0.368167	ENSG00000124613	ZNF391	-0.433955
ENSG00000213523	2064.88	-0.285983	0.0757505	-3.77534	0.000159793	0.00264586	ENSG00000213523	SRA1	-2.57743
ENSG00000135318	3567.57	-0.286562	0.288922	-0.991832	0.32128	0.530863	ENSG00000135318	NT5E	-0.275017
ENSG00000048405	1526.13	-0.286576	0.0690955	-4.14753	3.36074e-05	0.000816799	ENSG00000048405	ZNF800	-3.08788
ENSG00000138085	6311.32	-0.286628	0.0846407	-3.38641	0.000708133	0.00791414	ENSG00000138085	ATRAID	-2.1016
ENSG00000154134	545.854	-0.286663	0.162846	-1.76033	0.0783512	0.216696	ENSG00000154134	ROBO3	-0.664148
ENSG00000211950	708.875	-0.286747	0.394844	-0.726229	0.467698	0.664683	ENSG00000211950	IGHV1-24	-0.177385
ENSG00000227398	60.3605	-0.286752	0.100085	-2.8651	0.00416885	0.0288284	ENSG00000227398	KIF9-AS1	-1.54018
ENSG00000143891	1655.03	-0.286755	0.15221	-1.88394	0.0595728	0.181231	ENSG00000143891	GALM	-0.741767
ENSG00000184271	567.648	-0.286803	0.109575	-2.61741	0.00885996	0.0492383	ENSG00000184271	POU6F1	-1.3077
ENSG00000110888	1383.53	-0.286815	0.103045	-2.78339	0.00537936	0.034641	ENSG00000110888	CAPRIN2	-1.46041
ENSG00000106049	5658.41	-0.286845	0.0977456	-2.93461	0.00333967	0.024525	ENSG00000106049	HIBADH	-1.61039
ENSG00000136011	57.676	-0.28689	0.248328	-1.15528	0.247974	0.454523	ENSG00000136011	STAB2	-0.342445
ENSG00000173209	1338.6	-0.287015	0.135228	-2.12246	0.0337993	0.123822	ENSG00000173209	AHSA2	-0.907204
ENSG00000138496	4738.95	-0.287036	0.136517	-2.10257	0.0355031	0.127712	ENSG00000138496	PARP9	-0.893767
ENSG00000230082	166.836	-0.287056	0.171071	-1.678	0.0933477	0.243376	ENSG00000230082	PRRT3-AS1	-0.613722
ENSG00000160226	1506.29	-0.287172	0.10463	-2.74465	0.00605757	0.0377431	ENSG00000160226	C21orf2	-1.42316
ENSG00000268061	106.37	-0.287276	0.11975	-2.39897	0.0164413	0.0756851	ENSG00000268061	NAPA-AS1	-1.12099
ENSG00000067225	126213	-0.287358	0.106915	-2.68773	0.00719401	0.042543	ENSG00000067225	PKM	-1.37117
ENSG00000205771	127.096	-0.287403	0.109998	-2.6128	0.00898033	0.0497127	ENSG00000205771	CATSPER2P1	-1.30353
ENSG00000111181	210.337	-0.287463	0.224384	-1.28112	0.200151	0.398337	ENSG00000111181	SLC6A12	-0.39975
ENSG00000091732	2059.45	-0.28754	0.0695345	-4.13521	3.54631e-05	0.000846327	ENSG00000091732	ZC3HC1	-3.07246
ENSG00000020181	3849.68	-0.288021	0.172322	-1.67141	0.0946405	0.245448	ENSG00000020181	GPR124	-0.61004
ENSG00000106299	5889.39	-0.288125	0.0899653	-3.20263	0.00136179	0.0129064	ENSG00000106299	WASL	-1.88919
ENSG00000125356	4269.89	-0.288129	0.0924513	-3.11654	0.00182984	0.016044	ENSG00000125356	NDUFA1	-1.79469
ENSG00000176973	1487.16	-0.288164	0.109606	-2.62908	0.0085616	0.0480316	ENSG00000176973	FAM89B	-1.31847
ENSG00000166401	1161.99	-0.288362	0.155993	-1.84855	0.064522	0.190792	ENSG00000166401	SERPINB8	-0.719441
ENSG00000160209	6696.74	-0.288376	0.0892365	-3.23159	0.00123103	0.0119841	ENSG00000160209	PDXK	-1.9214
ENSG00000151948	42.236	-0.288425	0.238362	-1.21003	0.226267	0.429787	ENSG00000151948	GLT1D1	-0.366747
ENSG00000140030	282.585	-0.288572	0.203238	-1.41987	0.155646	0.339456	ENSG00000140030	GPR65	-0.469217
ENSG00000092929	1629.05	-0.288584	0.200353	-1.44038	0.149761	0.330909	ENSG00000092929	UNC13D	-0.480291
ENSG00000182685	120.569	-0.288769	0.14018	-2.05999	0.0393991	0.136862	ENSG00000182685	BRICD5	-0.863716
ENSG00000174886	2886.97	-0.288791	0.099831	-2.8928	0.00381831	0.0270707	ENSG00000174886	NDUFA11	-1.5675
ENSG00000183696	5477.13	-0.288831	0.174405	-1.65609	0.0977035	0.250825	ENSG00000183696	UPP1	-0.600628
ENSG00000106591	1974.08	-0.28886	0.0767753	-3.76241	0.000168281	0.00276835	ENSG00000106591	MRPL32	-2.55778
ENSG00000258791	1084.43	-0.288881	0.36389	-0.793869	0.427272	0.631432	ENSG00000258791	LINC00520	-0.199673
ENSG00000104450	386.504	-0.289101	0.13367	-2.1628	0.0305569	0.115178	ENSG00000104450	SPAG1	-0.938632
ENSG00000103175	794.646	-0.289126	0.343762	-0.841064	0.400312	0.607115	ENSG00000103175	WFDC1	-0.216729
ENSG00000122547	538.551	-0.289137	0.132387	-2.18402	0.0289607	0.111048	ENSG00000122547	EEPD1	-0.954487
ENSG00000183617	1227.63	-0.289322	0.0869979	-3.32562	0.000882216	0.00928919	ENSG00000183617	MRPL54	-2.03202
ENSG00000207770	41.7667	-0.289465	0.149535	-1.93577	0.0528959	0.167376	ENSG00000207770	MIR568	-0.776306
ENSG00000129422	5312.36	-0.289702	0.14554	-1.99053	0.0465328	0.15344	ENSG00000129422	MTUS1	-0.814061
ENSG00000105737	40.8959	-0.290072	0.216233	-1.34148	0.179766	0.371833	ENSG00000105737	GRIK5	-0.429652
ENSG00000170291	2218.45	-0.29012	0.0733374	-3.95596	7.62292e-05	0.001508	ENSG00000170291	ELP5	-2.8216
ENSG00000169247	1584.64	-0.290178	0.158057	-1.8359	0.0663719	0.194399	ENSG00000169247	SH3TC2	-0.711306
ENSG00000006042	6506.78	-0.290249	0.17769	-1.63346	0.102373	0.258567	ENSG00000006042	TMEM98	-0.587428
ENSG00000078808	12150.3	-0.290567	0.0931671	-3.11877	0.00181609	0.0159607	ENSG00000078808	SDF4	-1.79695
ENSG00000121236	355.23	-0.290635	0.187572	-1.54946	0.121272	0.28852	ENSG00000121236	TRIM6	-0.539824
ENSG00000166920	298.361	-0.290648	0.235359	-1.23491	0.216862	0.41945	ENSG00000166920	C15orf48	-0.37732
ENSG00000211648	1710.71	-0.290714	0.398157	-0.73015	0.465299	0.663028	ENSG00000211648	IGLV1-47	-0.178468
ENSG00000131781	253.261	-0.290722	0.174279	-1.66815	0.0952868	0.246567	ENSG00000131781	FMO5	-0.608065
ENSG00000120129	3491.61	-0.290768	0.167201	-1.73903	0.0820287	0.223137	ENSG00000120129	DUSP1	-0.651429
ENSG00000177675	360.996	-0.290872	0.222978	-1.30448	0.192068	0.387875	ENSG00000177675	CD163L1	-0.411309
ENSG00000111669	35265.3	-0.290971	0.0981678	-2.96401	0.00303654	0.0230259	ENSG00000111669	TPI1	-1.63778
ENSG00000161638	6995.7	-0.291102	0.193946	-1.50094	0.133371	0.307326	ENSG00000161638	ITGA5	-0.5124
ENSG00000073009	402.719	-0.291352	0.0778952	-3.74031	0.000183792	0.002943	ENSG00000073009	IKBKG	-2.53121
ENSG00000170323	344.747	-0.29164	0.332168	-0.87799	0.379949	0.587862	ENSG00000170323	FABP4	-0.230725
ENSG00000151131	523.523	-0.291792	0.0870342	-3.35261	0.000800528	0.00866562	ENSG00000151131	C12orf45	-2.0622
ENSG00000113734	507.714	-0.291909	0.0704817	-4.14163	3.44841e-05	0.000829583	ENSG00000113734	BNIP1	-3.08114
ENSG00000124172	14640.8	-0.291911	0.0767069	-3.80554	0.000141498	0.00241971	ENSG00000124172	ATP5E	-2.61624
ENSG00000100336	603.999	-0.291952	0.220035	-1.32684	0.184561	0.378122	ENSG00000100336	APOL4	-0.422369
ENSG00000070961	5513.51	-0.292428	0.149193	-1.96006	0.0499887	0.161196	ENSG00000070961	ATP2B1	-0.792646
ENSG00000198420	1286.12	-0.292476	0.101865	-2.87122	0.00408893	0.0284326	ENSG00000198420	FAM115A	-1.54618
ENSG00000227268	70.2522	-0.292513	0.186458	-1.56879	0.116698	0.281943	ENSG00000227268	KLLN	-0.549838
ENSG00000221947	89.091	-0.29254	0.235396	-1.24276	0.213957	0.416277	ENSG00000221947	XKR9	-0.380618
ENSG00000138722	204.115	-0.292578	0.276827	-1.0569	0.290557	0.500564	ENSG00000138722	MMRN1	-0.30054
ENSG00000197343	3512.59	-0.292599	0.0805883	-3.63079	0.000282557	0.00404296	ENSG00000197343	ZNF655	-2.3933
ENSG00000135924	5748.97	-0.292659	0.0897838	-3.25959	0.00111572	0.0110742	ENSG00000135924	DNAJB2	-1.95569
ENSG00000133398	1365.18	-0.29272	0.0717313	-4.08079	4.48837e-05	0.00101443	ENSG00000133398	MED10	-2.99378
ENSG00000261652	55.9282	-0.292756	0.121007	-2.41933	0.0155492	0.0726844	ENSG00000261652	C15orf65	-1.13856
ENSG00000159263	202.935	-0.292776	0.234241	-1.24989	0.211339	0.412968	ENSG00000159263	SIM2	-0.384084
ENSG00000154957	574.216	-0.292832	0.0661309	-4.42807	9.50819e-06	0.000306438	ENSG00000154957	ZNF18	-3.51366
ENSG00000050165	3442.15	-0.293009	0.274698	-1.06666	0.286127	0.496284	ENSG00000050165	DKK3	-0.30427
ENSG00000102100	2420.61	-0.293021	0.0756725	-3.87223	0.000107845	0.00196648	ENSG00000102100	SLC35A2	-2.70631
ENSG00000157368	234.326	-0.293032	0.19847	-1.47645	0.139822	0.316762	ENSG00000157368	IL34	-0.499266
ENSG00000179593	138.676	-0.293056	0.257839	-1.13658	0.255712	0.462849	ENSG00000179593	ALOX15B	-0.33456
ENSG00000179222	20121.7	-0.293069	0.105001	-2.79109	0.00525307	0.0340863	ENSG00000179222	MAGED1	-1.46742
ENSG00000171388	351.666	-0.293095	0.203328	-1.44148	0.149448	0.33049	ENSG00000171388	APLN	-0.480841
ENSG00000183048	395.645	-0.293153	0.146385	-2.00262	0.0452182	0.150524	ENSG00000183048	SLC25A10	-0.822394
ENSG00000103024	1743.23	-0.293326	0.137036	-2.1405	0.0323145	0.120143	ENSG00000103024	NME3	-0.920303
ENSG00000111452	234.165	-0.293345	0.245306	-1.19583	0.231761	0.436346	ENSG00000111452	GPR133	-0.360169
ENSG00000125734	3368.17	-0.29335	0.0816699	-3.5919	0.000328278	0.00452725	ENSG00000125734	GPR108	-2.34417
ENSG00000189043	10503.5	-0.293505	0.0816364	-3.59527	0.000324049	0.00448287	ENSG00000189043	NDUFA4	-2.34844
ENSG00000169902	1397.58	-0.293525	0.12049	-2.4361	0.0148467	0.0703085	ENSG00000169902	TPST1	-1.15299
ENSG00000145779	894.375	-0.293534	0.165551	-1.77308	0.0762157	0.212864	ENSG00000145779	TNFAIP8	-0.671898
ENSG00000156504	2711.55	-0.293534	0.073748	-3.98023	6.88473e-05	0.00140079	ENSG00000156504	FAM122B	-2.85363
ENSG00000228109	194.715	-0.293602	0.15618	-1.87989	0.0601233	0.182188	ENSG00000228109	MFI2-AS1	-0.739481
ENSG00000145088	156.052	-0.293656	0.169454	-1.73295	0.0831044	0.225174	ENSG00000145088	EAF2	-0.647482
ENSG00000213420	320.48	-0.293742	0.179233	-1.63888	0.101238	0.256663	ENSG00000213420	GPC2	-0.590636
ENSG00000142046	178.514	-0.293799	0.114962	-2.55562	0.0105998	0.0557221	ENSG00000142046	TMEM91	-1.25397
ENSG00000183049	549.014	-0.293896	0.175578	-1.67388	0.0941549	0.244582	ENSG00000183049	CAMK1D	-0.611575
ENSG00000163600	177.575	-0.293933	0.253871	-1.1578	0.246944	0.453479	ENSG00000163600	ICOS	-0.343443
ENSG00000149131	18219.4	-0.294071	0.183429	-1.60319	0.108893	0.269248	ENSG00000149131	SERPING1	-0.569848
ENSG00000178695	6497.85	-0.294104	0.144491	-2.03545	0.0418057	0.142556	ENSG00000178695	KCTD12	-0.846014
ENSG00000130985	27373.9	-0.294221	0.0750638	-3.91962	8.86888e-05	0.00168923	ENSG00000130985	UBA1	-2.77231
ENSG00000188818	56.2727	-0.294291	0.216039	-1.36221	0.173131	0.363048	ENSG00000188818	ZDHHC11	-0.440035
ENSG00000072849	2502.3	-0.29454	0.0710719	-4.14426	3.40915e-05	0.000822692	ENSG00000072849	DERL2	-3.08476
ENSG00000118322	1390.21	-0.294591	0.237736	-1.23915	0.21529	0.417519	ENSG00000118322	ATP10B	-0.379323
ENSG00000106327	164.267	-0.294694	0.228321	-1.2907	0.196806	0.394007	ENSG00000106327	TFR2	-0.404497
ENSG00000084764	1158.6	-0.294876	0.130474	-2.26003	0.0238191	0.0971044	ENSG00000084764	MAPRE3	-1.01276
ENSG00000185624	67203.8	-0.294903	0.107633	-2.7399	0.00614585	0.0380819	ENSG00000185624	P4HB	-1.41928
ENSG00000116990	194.384	-0.294944	0.178022	-1.65678	0.0975641	0.250558	ENSG00000116990	MYCL	-0.601091
ENSG00000110074	1524.38	-0.295133	0.0925896	-3.18754	0.00143487	0.0134128	ENSG00000110074	FOXRED1	-1.87248
ENSG00000100263	1860.6	-0.295163	0.100267	-2.94376	0.0032425	0.024033	ENSG00000100263	RHBDD3	-1.61919
ENSG00000008517	2201.88	-0.295301	0.226549	-1.30348	0.192412	0.388313	ENSG00000008517	IL32	-0.410818
ENSG00000100311	1037.15	-0.29539	0.141863	-2.08222	0.0373222	0.132143	ENSG00000100311	PDGFB	-0.878955
ENSG00000151348	6835.63	-0.295449	0.0852491	-3.46571	0.000528833	0.00645515	ENSG00000151348	EXT2	-2.19009
ENSG00000120725	3644.42	-0.295553	0.100785	-2.93251	0.00336232	0.0246519	ENSG00000120725	SIL1	-1.60815
ENSG00000258920	115.458	-0.295593	0.145439	-2.03242	0.0421114	0.143309	ENSG00000258920	FOXN3-AS1	-0.843727
ENSG00000166839	699.864	-0.295666	0.102032	-2.89777	0.00375828	0.0267413	ENSG00000166839	ANKDD1A	-1.57282
ENSG00000213563	1415.14	-0.295903	0.111059	-2.66438	0.00771302	0.044735	ENSG00000213563	C8orf82	-1.34935
ENSG00000121297	679.452	-0.295951	0.18668	-1.58533	0.112891	0.275879	ENSG00000121297	TSHZ3	-0.559281
ENSG00000230795	50.6607	-0.296148	0.158949	-1.86316	0.0624399	0.186735	ENSG00000230795	HLA-K	-0.728773
ENSG00000111424	1194.5	-0.296162	0.161196	-1.83728	0.0661692	0.193981	ENSG00000111424	VDR	-0.712241
ENSG00000258128	175.869	-0.296274	0.406728	-0.728433	0.466349	0.663616	ENSG00000258128	MKRN9P	-0.178083
ENSG00000174749	407.681	-0.296424	0.144738	-2.048	0.0405599	0.139652	ENSG00000174749	C4orf32	-0.854953
ENSG00000095585	309.376	-0.296565	0.207125	-1.43182	0.152196	0.334419	ENSG00000095585	BLNK	-0.475709
ENSG00000109705	74.5492	-0.296659	0.215925	-1.3739	0.169474	0.357953	ENSG00000109705	NKX3-2	-0.446174
ENSG00000049541	2721.29	-0.296733	0.0847281	-3.50218	0.000461471	0.00585443	ENSG00000049541	RFC2	-2.23252
ENSG00000064545	2188.13	-0.296774	0.0943394	-3.14581	0.00165625	0.0149733	ENSG00000064545	TMEM161A	-1.82468
ENSG00000123146	8747.27	-0.296829	0.109739	-2.70485	0.00683342	0.0410144	ENSG00000123146	CD97	-1.38706
ENSG00000120324	190.969	-0.296831	0.23906	-1.24166	0.214362	0.416654	ENSG00000120324	PCDHB10	-0.380225
ENSG00000107438	1960.32	-0.296928	0.139198	-2.13313	0.0329139	0.121544	ENSG00000107438	PDLIM1	-0.915267
ENSG00000108591	2157.63	-0.297012	0.0741377	-4.00623	6.16961e-05	0.00128854	ENSG00000108591	DRG2	-2.8899
ENSG00000106624	87833.7	-0.297096	0.181109	-1.64042	0.100917	0.256055	ENSG00000106624	AEBP1	-0.591666
ENSG00000100360	1410.84	-0.297256	0.123944	-2.39831	0.0164708	0.0757551	ENSG00000100360	IFT27	-1.12059
ENSG00000054598	687.578	-0.29743	0.191127	-1.55619	0.119663	0.28628	ENSG00000054598	FOXC1	-0.543209
ENSG00000106290	3733.43	-0.297464	0.0848761	-3.50468	0.000457151	0.00581209	ENSG00000106290	TAF6	-2.23567
ENSG00000006576	2236.81	-0.297555	0.0993867	-2.99392	0.00275423	0.0214275	ENSG00000006576	PHTF2	-1.66903
ENSG00000099960	587.399	-0.297726	0.404628	-0.735803	0.461851	0.660161	ENSG00000099960	SLC7A4	-0.18035
ENSG00000198171	3668.85	-0.297991	0.0872818	-3.41413	0.000639865	0.00737379	ENSG00000198171	DDRGK1	-2.13231
ENSG00000240476	53.26	-0.298333	0.325396	-0.916831	0.359231	0.567945	ENSG00000240476	LINC00973	-0.245693
ENSG00000189320	68.8969	-0.298403	0.264848	-1.12669	0.259872	0.467516	ENSG00000189320	FAM180A	-0.330203
ENSG00000078237	1242.63	-0.298435	0.0993873	-3.00275	0.00267551	0.0209818	ENSG00000078237	C12orf5	-1.67816
ENSG00000139182	3329.49	-0.298612	0.189823	-1.57311	0.115693	0.280372	ENSG00000139182	CLSTN3	-0.552266
ENSG00000151276	450.664	-0.298722	0.194502	-1.53583	0.12458	0.293796	ENSG00000151276	MAGI1	-0.531955
ENSG00000100351	505.32	-0.298733	0.19139	-1.56086	0.118556	0.284612	ENSG00000100351	GRAP2	-0.545747
ENSG00000159884	304.647	-0.298927	0.110035	-2.71666	0.00659441	0.0399652	ENSG00000159884	CCDC107	-1.39832
ENSG00000248593	199.161	-0.29894	0.105313	-2.83858	0.00453147	0.0306918	ENSG00000248593	DSTNP2	-1.51298
ENSG00000152689	710.067	-0.299004	0.14065	-2.12588	0.0335132	0.123027	ENSG00000152689	RASGRP3	-0.909999
ENSG00000170891	958.936	-0.29916	0.298164	-1.00334	0.315698	0.525703	ENSG00000170891	CYTL1	-0.279259
ENSG00000148248	19141.5	-0.299378	0.0925518	-3.2347	0.00121769	0.0118802	ENSG00000148248	SURF4	-1.92518
ENSG00000086062	6348.58	-0.299461	0.0993912	-3.01295	0.00258718	0.0205331	ENSG00000086062	B4GALT1	-1.68755
ENSG00000114054	2971.13	-0.299862	0.0903918	-3.31736	0.000908721	0.00951182	ENSG00000114054	PCCB	-2.02174
ENSG00000105339	1046.96	-0.299988	0.130328	-2.30179	0.021347	0.0901322	ENSG00000105339	DENND3	-1.04512
ENSG00000111817	1022.77	-0.300061	0.164984	-1.81874	0.0689518	0.199697	ENSG00000111817	DSE	-0.699629
ENSG00000140526	17203.8	-0.300198	0.192953	-1.55581	0.119754	0.286363	ENSG00000140526	ABHD2	-0.543083
ENSG00000132522	202.079	-0.300213	0.111357	-2.69596	0.00701857	0.0417951	ENSG00000132522	GPS2	-1.37888
ENSG00000006638	576.505	-0.300446	0.212098	-1.41655	0.156616	0.340984	ENSG00000006638	TBXA2R	-0.467266
ENSG00000182541	3076.5	-0.30048	0.143441	-2.0948	0.0361884	0.129342	ENSG00000182541	LIMK2	-0.888259
ENSG00000108474	314.38	-0.300696	0.093192	-3.22663	0.00125255	0.0121337	ENSG00000108474	PIGL	-1.91601
ENSG00000128928	3861.38	-0.300718	0.124552	-2.4144	0.0157612	0.0733759	ENSG00000128928	IVD	-1.13445
ENSG00000237187	321.099	-0.300814	0.208715	-1.44127	0.149509	0.33049	ENSG00000237187	NR2F1-AS1	-0.480841
ENSG00000130821	12917.1	-0.300961	0.126246	-2.38392	0.0171292	0.0777849	ENSG00000130821	SLC6A8	-1.1091
ENSG00000171056	180.676	-0.301	0.143439	-2.09846	0.0358643	0.128533	ENSG00000171056	SOX7	-0.890984
ENSG00000158623	1953.27	-0.301676	0.08405	-3.58924	0.000331643	0.00455948	ENSG00000158623	COPG2	-2.34109
ENSG00000087303	1625.26	-0.301895	0.172361	-1.75153	0.079855	0.219216	ENSG00000087303	NID2	-0.659127
ENSG00000139344	84.7257	-0.302006	0.260508	-1.1593	0.246335	0.452924	ENSG00000139344	AMDHD1	-0.343974
ENSG00000149476	2515.21	-0.302127	0.101805	-2.96772	0.00300018	0.0228255	ENSG00000149476	DAK	-1.64158
ENSG00000116299	131.405	-0.302154	0.201915	-1.49644	0.134539	0.309062	ENSG00000116299	KIAA1324	-0.509955
ENSG00000178605	2070.9	-0.302368	0.0929167	-3.25418	0.00113719	0.011237	ENSG00000178605	GTPBP6	-1.94935
ENSG00000099953	1340.02	-0.302369	0.207168	-1.45954	0.144417	0.323558	ENSG00000099953	MMP11	-0.490048
ENSG00000129158	841.088	-0.302393	0.0927168	-3.26146	0.00110839	0.0110168	ENSG00000129158	SERGEF	-1.95794
ENSG00000176641	426.588	-0.302565	0.206497	-1.46523	0.142858	0.321201	ENSG00000176641	RNF152	-0.493224
ENSG00000122786	14846.3	-0.302783	0.0962075	-3.14719	0.00164848	0.0149227	ENSG00000122786	CALD1	-1.82615
ENSG00000044524	1122.22	-0.302929	0.285134	-1.06241	0.288051	0.498207	ENSG00000044524	EPHA3	-0.30259
ENSG00000164946	1696.28	-0.303032	0.356133	-0.850895	0.394828	0.602221	ENSG00000164946	FREM1	-0.220244
ENSG00000069812	129.84	-0.303033	0.343259	-0.882813	0.377337	0.585612	ENSG00000069812	HES2	-0.23239
ENSG00000269386	108.98	-0.303445	0.104957	-2.89114	0.00383845	0.027143	ENSG00000269386	RAB11B-AS1	-1.56634
ENSG00000125995	2809.75	-0.303474	0.100177	-3.02936	0.00245069	0.0197144	ENSG00000125995	ROMO1	-1.70522
ENSG00000151702	1067.22	-0.303475	0.150313	-2.01896	0.0434915	0.146414	ENSG00000151702	FLI1	-0.834417
ENSG00000126432	10013.5	-0.303482	0.0947221	-3.20392	0.00135571	0.0128652	ENSG00000126432	PRDX5	-1.89058
ENSG00000119630	2933.38	-0.303639	0.207738	-1.46164	0.143839	0.322632	ENSG00000119630	PGF	-0.491293
ENSG00000174607	882.013	-0.30386	0.266151	-1.14168	0.253586	0.460621	ENSG00000174607	UGT8	-0.336656
ENSG00000180549	57.7371	-0.303976	0.244879	-1.24133	0.214484	0.416754	ENSG00000180549	FUT7	-0.38012
ENSG00000176046	5181.38	-0.304	0.194846	-1.56021	0.11871	0.284847	ENSG00000176046	NUPR1	-0.545389
ENSG00000249751	194.488	-0.304172	0.172926	-1.75897	0.0785828	0.217134	ENSG00000249751	ECSCR	-0.663273
ENSG00000166278	4182.88	-0.304464	0.22335	-1.36317	0.172828	0.36262	ENSG00000166278	C2	-0.440548
ENSG00000100116	1861.85	-0.304577	0.142295	-2.14046	0.0323177	0.120143	ENSG00000100116	GCAT	-0.920303
ENSG00000006453	1580.13	-0.304723	0.245473	-1.24137	0.214468	0.416754	ENSG00000006453	BAIAP2L1	-0.38012
ENSG00000128203	435.428	-0.304762	0.119201	-2.55671	0.0105669	0.0555944	ENSG00000128203	ASPHD2	-1.25497
ENSG00000198874	1377.72	-0.304886	0.0653132	-4.66807	3.0405e-06	0.000126186	ENSG00000198874	TYW1	-3.89899
ENSG00000162836	1640.37	-0.304903	0.162187	-1.87994	0.0601159	0.182188	ENSG00000162836	ACP6	-0.739481
ENSG00000125810	3338.09	-0.305164	0.140665	-2.16943	0.0300498	0.113901	ENSG00000125810	CD93	-0.943473
ENSG00000175482	915.495	-0.30519	0.105804	-2.88448	0.00392058	0.027547	ENSG00000175482	POLD4	-1.55993
ENSG00000122025	58.5642	-0.305239	0.247884	-1.23138	0.218181	0.420644	ENSG00000122025	FLT3	-0.376086
ENSG00000006555	41.7218	-0.305349	0.252443	-1.20958	0.226441	0.430004	ENSG00000006555	TTC22	-0.366528
ENSG00000226711	73.9464	-0.305543	0.174668	-1.74928	0.080242	0.219835	ENSG00000226711	FAM66C	-0.657903
ENSG00000196584	503.18	-0.305685	0.133253	-2.29402	0.0217893	0.0914562	ENSG00000196584	XRCC2	-1.03879
ENSG00000063660	5574.89	-0.305753	0.2413	-1.26711	0.205118	0.405098	ENSG00000063660	GPC1	-0.39244
ENSG00000139428	1407.55	-0.3058	0.0944215	-3.23868	0.00120086	0.0117452	ENSG00000139428	MMAB	-1.93014
ENSG00000187808	87.0832	-0.306018	0.193578	-1.58085	0.113912	0.277575	ENSG00000187808	SOWAHD	-0.55662
ENSG00000203747	5434.28	-0.306076	0.209695	-1.45963	0.144392	0.323542	ENSG00000203747	FCGR3A	-0.49007
ENSG00000182584	99.5249	-0.30609	0.161812	-1.89164	0.0585384	0.179005	ENSG00000182584	ACTL10	-0.747135
ENSG00000244509	6875.81	-0.306111	0.120005	-2.55081	0.0107473	0.0563085	ENSG00000244509	APOBEC3C	-1.24943
ENSG00000141756	22219	-0.306119	0.145326	-2.10643	0.0351674	0.126956	ENSG00000141756	FKBP10	-0.896346
ENSG00000140931	5014.28	-0.306247	0.0893225	-3.42856	0.0006068	0.00712498	ENSG00000140931	CMTM3	-2.14722
ENSG00000105974	15484.2	-0.306529	0.151594	-2.02205	0.0431716	0.145673	ENSG00000105974	CAV1	-0.836619
ENSG00000129204	45.3013	-0.306616	0.185774	-1.65048	0.0988447	0.252852	ENSG00000129204	USP6	-0.597133
ENSG00000106991	10154.8	-0.306659	0.11177	-2.74365	0.00607596	0.0378212	ENSG00000106991	ENG	-1.42227
ENSG00000164713	8247.67	-0.306924	0.118289	-2.59469	0.00946751	0.0515012	ENSG00000164713	BRI3	-1.28818
ENSG00000158042	3819.63	-0.306997	0.0868104	-3.53641	0.000405599	0.00531865	ENSG00000158042	MRPL17	-2.2742
ENSG00000130164	3868.04	-0.307009	0.221818	-1.38406	0.166341	0.354266	ENSG00000130164	LDLR	-0.45067
ENSG00000172748	154.011	-0.307251	0.132308	-2.32224	0.02022	0.087116	ENSG00000172748	ZNF596	-1.0599
ENSG00000205710	132.596	-0.307363	0.186524	-1.64785	0.0993842	0.253666	ENSG00000205710	C17orf107	-0.595737
ENSG00000242114	415.23	-0.307412	0.127725	-2.40682	0.016092	0.0745343	ENSG00000242114	MTFP1	-1.12764
ENSG00000160446	2058.86	-0.30746	0.135386	-2.27099	0.0231478	0.0952872	ENSG00000160446	ZDHHC12	-1.02097
ENSG00000105717	85.6235	-0.307469	0.186466	-1.64893	0.0991613	0.25334	ENSG00000105717	PBX4	-0.596296
ENSG00000141338	2269.16	-0.30771	0.337879	-0.910709	0.362449	0.571174	ENSG00000141338	ABCA8	-0.243232
ENSG00000063854	2313.48	-0.307726	0.0974828	-3.15672	0.00159555	0.0145807	ENSG00000063854	HAGH	-1.83622
ENSG00000113621	3293.58	-0.307986	0.0918091	-3.35463	0.000794706	0.00862894	ENSG00000113621	TXNDC15	-2.06404
ENSG00000155465	1438.89	-0.308189	0.163785	-1.88167	0.0598803	0.181835	ENSG00000155465	SLC7A7	-0.740322
ENSG00000196917	63.9748	-0.308232	0.290696	-1.06032	0.288997	0.499064	ENSG00000196917	HCAR1	-0.301843
ENSG00000106804	337.524	-0.308353	0.162736	-1.89481	0.0581182	0.17811	ENSG00000106804	C5	-0.749313
ENSG00000078124	2794.33	-0.308406	0.113786	-2.7104	0.00672024	0.0405339	ENSG00000078124	ACER3	-1.39218
ENSG00000136279	9633.42	-0.308468	0.0776932	-3.97033	7.17726e-05	0.00144786	ENSG00000136279	DBNL	-2.83927
ENSG00000162745	2477.12	-0.308704	0.160294	-1.92586	0.0541215	0.169882	ENSG00000162745	OLFML2B	-0.769853
ENSG00000243290	328.197	-0.308706	0.382578	-0.806909	0.419719	0.624562	ENSG00000243290	IGKV1-12	-0.204425
ENSG00000160917	2301.03	-0.308734	0.0866992	-3.56098	0.000369477	0.00495672	ENSG00000160917	CPSF4	-2.30481
ENSG00000128534	1840.38	-0.308778	0.0684657	-4.50997	6.48378e-06	0.000227793	ENSG00000128534	NAA38	-3.64246
ENSG00000091073	1421.22	-0.3089	0.0828697	-3.72754	0.000193356	0.00304936	ENSG00000091073	DTX2	-2.51579
ENSG00000178623	68.4298	-0.309107	0.149504	-2.06756	0.0386814	0.135189	ENSG00000178623	GPR35	-0.86906
ENSG00000185803	5747.02	-0.309116	0.118283	-2.61335	0.00896588	0.0496559	ENSG00000185803	SLC52A2	-1.30403
ENSG00000253873	373.292	-0.309145	0.310489	-0.995671	0.31941	0.529279	ENSG00000253873	PCDHGA11	-0.276315
ENSG00000106603	2497.49	-0.309187	0.0728405	-4.24471	2.18876e-05	0.000582641	ENSG00000106603	COA1	-3.2346
ENSG00000250451	51.3025	-0.309364	0.190864	-1.62086	0.105047	0.263167	ENSG00000250451	HOXC-AS1	-0.579768
ENSG00000186283	2688.21	-0.309486	0.106342	-2.9103	0.00361083	0.0259734	ENSG00000186283	TOR3A	-1.58547
ENSG00000197580	59.6366	-0.309488	0.193372	-1.60048	0.109492	0.270276	ENSG00000197580	BCO2	-0.568192
ENSG00000150995	2572.37	-0.309583	0.165995	-1.86502	0.0621792	0.18616	ENSG00000150995	ITPR1	-0.730113
ENSG00000177191	99.5036	-0.309633	0.191421	-1.61755	0.10576	0.264393	ENSG00000177191	B3GNT8	-0.57775
ENSG00000176834	784.35	-0.309689	0.111393	-2.78015	0.00543336	0.0348424	ENSG00000176834	VSIG10	-1.45789
ENSG00000073605	192.021	-0.309817	0.17056	-1.81647	0.0692989	0.200345	ENSG00000073605	GSDMB	-0.698221
ENSG00000196367	7508.68	-0.30991	0.0773018	-4.0091	6.0952e-05	0.00128053	ENSG00000196367	TRRAP	-2.89261
ENSG00000101473	1435.7	-0.310096	0.0751151	-4.12827	3.65499e-05	0.000865202	ENSG00000101473	ACOT8	-3.06288
ENSG00000112320	533.047	-0.310262	0.198949	-1.55951	0.118877	0.285104	ENSG00000112320	SOBP	-0.544997
ENSG00000101224	8241	-0.310306	0.110499	-2.80823	0.0049815	0.0327701	ENSG00000101224	CDC25B	-1.48452
ENSG00000141314	52.3228	-0.31031	0.262622	-1.18158	0.237371	0.44317	ENSG00000141314	RHBDL3	-0.35343
ENSG00000137714	951.327	-0.310366	0.0750049	-4.13794	3.50435e-05	0.000841329	ENSG00000137714	FDX1	-3.07503
ENSG00000102934	157.919	-0.310774	0.182094	-1.70667	0.087884	0.233804	ENSG00000102934	PLLP	-0.631148
ENSG00000179826	656.448	-0.310799	0.438638	-0.708556	0.4786	0.673888	ENSG00000179826	MRGPRX3	-0.171412
ENSG00000141258	4891.32	-0.310905	0.115721	-2.68668	0.00721671	0.0426012	ENSG00000141258	SGSM2	-1.37058
ENSG00000229644	333.322	-0.310916	0.198795	-1.56401	0.117816	0.283603	ENSG00000229644	NAMPTL	-0.547289
ENSG00000172216	2904.08	-0.311141	0.122147	-2.54726	0.0108572	0.0566973	ENSG00000172216	CEBPB	-1.24644
ENSG00000167619	239.627	-0.311233	0.225946	-1.37747	0.168367	0.35674	ENSG00000167619	TMEM145	-0.447648
ENSG00000027869	541.866	-0.311284	0.186052	-1.6731	0.0943076	0.244871	ENSG00000027869	SH2D2A	-0.611062
ENSG00000102897	831.941	-0.311409	0.0800335	-3.89099	9.98376e-05	0.00185965	ENSG00000102897	LYRM1	-2.73057
ENSG00000155158	392.814	-0.311453	0.156107	-1.99513	0.046029	0.152342	ENSG00000155158	TTC39B	-0.817181
ENSG00000196526	4585.47	-0.311549	0.152775	-2.03927	0.0414233	0.141701	ENSG00000196526	AFAP1	-0.848627
ENSG00000257093	1512.18	-0.311704	0.127693	-2.44104	0.0146451	0.0696568	ENSG00000257093	KIAA1147	-1.15704
ENSG00000236618	214.772	-0.31179	0.105856	-2.94543	0.0032251	0.0239463	ENSG00000236618	PITPNA-AS1	-1.62076
ENSG00000140691	1089.64	-0.311954	0.0989476	-3.15272	0.0016176	0.0147176	ENSG00000140691	ARMC5	-1.83216
ENSG00000167711	156.355	-0.31201	0.174632	-1.78667	0.0739903	0.209034	ENSG00000167711	SERPINF2	-0.679782
ENSG00000236624	248.114	-0.312343	0.136632	-2.28602	0.0222531	0.0927777	ENSG00000236624	CCDC163P	-1.03256
ENSG00000100258	9158.3	-0.312465	0.10948	-2.85409	0.00431605	0.0295829	ENSG00000100258	LMF2	-1.52896
ENSG00000197993	159.3	-0.312574	0.253991	-1.23065	0.218453	0.420968	ENSG00000197993	KEL	-0.375751
ENSG00000168000	667.73	-0.312621	0.108382	-2.88443	0.0039212	0.027547	ENSG00000168000	BSCL2	-1.55993
ENSG00000126562	1875.93	-0.312936	0.270126	-1.15848	0.246669	0.453185	ENSG00000126562	WNK4	-0.343724
ENSG00000162777	1673.86	-0.313297	0.241584	-1.29684	0.194685	0.391157	ENSG00000162777	DENND2D	-0.407649
ENSG00000171517	295.41	-0.313502	0.364237	-0.86071	0.389398	0.596954	ENSG00000171517	LPAR3	-0.224059
ENSG00000006757	1083.29	-0.313639	0.110727	-2.83254	0.00461801	0.0310685	ENSG00000006757	PNPLA4	-1.50768
ENSG00000189369	879.679	-0.313913	0.126996	-2.47183	0.0134422	0.0655739	ENSG00000189369	GSPT2	-1.18327
ENSG00000130305	2364.82	-0.314063	0.0864496	-3.6329	0.00028025	0.00401957	ENSG00000130305	NSUN5	-2.39582
ENSG00000135213	4339.62	-0.314296	0.081754	-3.84441	0.000120843	0.00214721	ENSG00000135213	POM121C	-2.66812
ENSG00000140264	26252	-0.31437	0.102556	-3.06535	0.00217419	0.0181484	ENSG00000140264	SERF2	-1.74116
ENSG00000184867	2338.45	-0.314403	0.191821	-1.63905	0.101204	0.256635	ENSG00000184867	ARMCX2	-0.590684
ENSG00000164530	451.962	-0.314646	0.390456	-0.805844	0.420333	0.62524	ENSG00000164530	PI16	-0.203954
ENSG00000170801	1610.67	-0.314755	0.266094	-1.18287	0.236861	0.442643	ENSG00000170801	HTRA3	-0.353946
ENSG00000187957	189.371	-0.31496	0.436844	-0.72099	0.470916	0.667278	ENSG00000187957	DNER	-0.175693
ENSG00000124104	1239.17	-0.31502	0.0956047	-3.29503	0.000984126	0.010105	ENSG00000124104	SNX21	-1.99546
ENSG00000177683	1547.97	-0.31511	0.102619	-3.07067	0.00213578	0.0178909	ENSG00000177683	THAP5	-1.74737
ENSG00000172348	760.564	-0.315311	0.226809	-1.3902	0.164467	0.351817	ENSG00000172348	RCAN2	-0.453683
ENSG00000137124	2945.28	-0.315396	0.175528	-1.79684	0.0723605	0.205823	ENSG00000137124	ALDH1B1	-0.686506
ENSG00000104904	29929	-0.315608	0.079292	-3.98033	6.88203e-05	0.00140079	ENSG00000104904	OAZ1	-2.85363
ENSG00000171222	2843.71	-0.315658	0.11118	-2.83917	0.00452314	0.0306588	ENSG00000171222	SCAND1	-1.51344
ENSG00000134061	477.215	-0.315911	0.206897	-1.5269	0.126786	0.297112	ENSG00000134061	CD180	-0.52708
ENSG00000106803	3666.19	-0.315964	0.0823184	-3.83831	0.000123882	0.00219133	ENSG00000106803	SEC61B	-2.65929
ENSG00000140398	363.117	-0.316023	0.165656	-1.9077	0.0564294	0.174831	ENSG00000140398	NEIL1	-0.757381
ENSG00000108551	493.866	-0.316031	0.258525	-1.22244	0.221543	0.424541	ENSG00000108551	RASD1	-0.37208
ENSG00000076043	2452.14	-0.316237	0.0971355	-3.25563	0.00113142	0.0111873	ENSG00000076043	REXO2	-1.95128
ENSG00000067182	7105.17	-0.316246	0.0893109	-3.54096	0.000398675	0.0052492	ENSG00000067182	TNFRSF1A	-2.27991
ENSG00000124224	456.702	-0.316412	0.142519	-2.22014	0.0264095	0.104401	ENSG00000124224	PPP4R1L	-0.981297
ENSG00000236383	60.076	-0.316477	0.114379	-2.76691	0.0056591	0.0358713	ENSG00000236383	LINC00854	-1.44525
ENSG00000084234	28026.7	-0.316631	0.125501	-2.52293	0.011638	0.0594618	ENSG00000084234	APLP2	-1.22576
ENSG00000111328	10211	-0.316725	0.105866	-2.99176	0.00277371	0.0215225	ENSG00000111328	CDK2AP1	-1.66711
ENSG00000108001	655.444	-0.317044	0.292146	-1.08522	0.277823	0.487206	ENSG00000108001	EBF3	-0.312287
ENSG00000124155	17454.6	-0.317074	0.0989211	-3.20532	0.00134913	0.0128201	ENSG00000124155	PIGT	-1.89211
ENSG00000049769	440.419	-0.31708	0.14019	-2.26179	0.0237106	0.0968552	ENSG00000049769	PPP1R3F	-1.01388
ENSG00000036448	116.009	-0.31708	0.217061	-1.46079	0.144073	0.323031	ENSG00000036448	MYOM2	-0.490755
ENSG00000106868	752.672	-0.317121	0.148621	-2.13375	0.0328632	0.121433	ENSG00000106868	SUSD1	-0.915665
ENSG00000139832	1283.19	-0.317152	0.180413	-1.75793	0.0787598	0.217426	ENSG00000139832	RAB20	-0.662688
ENSG00000153823	102.636	-0.317344	0.225068	-1.40999	0.158543	0.343536	ENSG00000153823	PID1	-0.464027
ENSG00000170502	1834.91	-0.317552	0.0801057	-3.96415	7.36562e-05	0.00147329	ENSG00000170502	NUDT9	-2.83171
ENSG00000113205	177.67	-0.31756	0.302536	-1.04966	0.293874	0.504075	ENSG00000113205	PCDHB3	-0.297504
ENSG00000135437	143.881	-0.317756	0.215041	-1.47765	0.1395	0.316394	ENSG00000135437	RDH5	-0.499772
ENSG00000128607	4589.72	-0.317777	0.0666777	-4.76586	1.88048e-06	8.75681e-05	ENSG00000128607	KLHDC10	-4.05765
ENSG00000070404	1898.47	-0.318021	0.199363	-1.59518	0.110671	0.272221	ENSG00000070404	FSTL3	-0.565078
ENSG00000144821	42.3268	-0.31808	0.247527	-1.28503	0.198781	0.396401	ENSG00000144821	MYH15	-0.401865
ENSG00000120586	45.4771	-0.318235	0.285546	-1.11448	0.265073	0.473012	ENSG00000120586	MRC1	-0.325128
ENSG00000131871	4179.53	-0.318269	0.0813375	-3.91294	9.11809e-05	0.0017265	ENSG00000131871	VIMP	-2.76283
ENSG00000224420	58.3697	-0.318403	0.157238	-2.02497	0.0428702	0.144988	ENSG00000224420	ADM5	-0.838669
ENSG00000198947	1420.01	-0.318593	0.184096	-1.73058	0.0835264	0.225972	ENSG00000198947	DMD	-0.645945
ENSG00000148362	1503.84	-0.318727	0.111602	-2.85593	0.00429112	0.0294461	ENSG00000148362	C9orf142	-1.53097
ENSG00000204851	65.0434	-0.318744	0.201956	-1.57828	0.1145	0.278268	ENSG00000204851	PNMAL2	-0.555537
ENSG00000149743	1347.34	-0.318789	0.0986258	-3.23231	0.00122795	0.0119573	ENSG00000149743	TRPT1	-1.92237
ENSG00000123810	240.603	-0.318941	0.0885844	-3.60042	0.000317706	0.00442618	ENSG00000123810	B9D2	-2.35397
ENSG00000111261	954.264	-0.319126	0.153272	-2.08209	0.0373339	0.132143	ENSG00000111261	MANSC1	-0.878955
ENSG00000166548	2587.45	-0.319398	0.0918255	-3.47831	0.000504582	0.00623636	ENSG00000166548	TK2	-2.20507
ENSG00000105792	125.723	-0.319499	0.145819	-2.19106	0.0284476	0.109626	ENSG00000105792	C7orf63	-0.960087
ENSG00000177575	4754.68	-0.319511	0.206929	-1.54406	0.122574	0.290426	ENSG00000177575	CD163	-0.536964
ENSG00000136213	1469.63	-0.319563	0.0885389	-3.60929	0.000307035	0.00431377	ENSG00000136213	CHST12	-2.36514
ENSG00000205352	3972.74	-0.319823	0.0795824	-4.01877	5.85036e-05	0.00124011	ENSG00000205352	PRR13	-2.90654
ENSG00000150672	75.7981	-0.319833	0.176761	-1.80941	0.0703878	0.202557	ENSG00000150672	DLG2	-0.693453
ENSG00000010295	2266.02	-0.319863	0.0892296	-3.58472	0.00033744	0.00461772	ENSG00000010295	IFFO1	-2.33557
ENSG00000083457	819.402	-0.31989	0.103336	-3.09563	0.00196394	0.0168942	ENSG00000083457	ITGAE	-1.77226
ENSG00000143387	16654.5	-0.319938	0.225575	-1.41832	0.156097	0.340214	ENSG00000143387	CTSK	-0.468248
ENSG00000168542	75359.1	-0.319945	0.210598	-1.51922	0.128708	0.299991	ENSG00000168542	COL3A1	-0.522892
ENSG00000184524	56.9829	-0.319958	0.259295	-1.23395	0.217221	0.419796	ENSG00000184524	CEND1	-0.376961
ENSG00000122574	1278.12	-0.320261	0.269467	-1.1885	0.234637	0.439939	ENSG00000122574	WIPF3	-0.356607
ENSG00000165168	4199.6	-0.320277	0.206323	-1.5523	0.12059	0.28754	ENSG00000165168	CYBB	-0.541301
ENSG00000099840	51.8429	-0.320335	0.151128	-2.11963	0.0340372	0.124333	ENSG00000099840	IZUMO4	-0.905414
ENSG00000183484	323.624	-0.320362	0.183388	-1.7469	0.080654	0.220623	ENSG00000183484	GPR132	-0.656348
ENSG00000197405	753.533	-0.320785	0.177236	-1.80993	0.0703065	0.202414	ENSG00000197405	C5AR1	-0.693759
ENSG00000174500	103.217	-0.32095	0.210186	-1.52698	0.126766	0.297085	ENSG00000174500	GCSAM	-0.527119
ENSG00000168404	675.994	-0.320992	0.147475	-2.17659	0.029511	0.112562	ENSG00000168404	MLKL	-0.948607
ENSG00000170043	6058.54	-0.321222	0.100466	-3.19733	0.00138709	0.0130868	ENSG00000170043	TRAPPC1	-1.88317
ENSG00000262333	49.0041	-0.321261	0.123796	-2.59509	0.00945656	0.0514736	ENSG00000262333	HNRNPA1P16	-1.28842
ENSG00000255346	149.702	-0.32136	0.2724	-1.17974	0.238105	0.444072	ENSG00000255346	NOX5	-0.352547
ENSG00000172375	1426.97	-0.321613	0.100945	-3.18601	0.0014425	0.0134663	ENSG00000172375	C2CD2L	-1.87075
ENSG00000029534	95.4895	-0.321624	0.211186	-1.52294	0.127772	0.298694	ENSG00000029534	ANK1	-0.524773
ENSG00000164707	66.8932	-0.321652	0.174025	-1.84831	0.0645577	0.190818	ENSG00000164707	SLC13A4	-0.719382
ENSG00000130201	370.452	-0.321927	0.151024	-2.13164	0.0330368	0.121884	ENSG00000130201	EXOC3L2	-0.914054
ENSG00000132386	28878.2	-0.32194	0.23489	-1.3706	0.1705	0.359458	ENSG00000132386	SERPINF1	-0.444352
ENSG00000129116	3449.43	-0.321943	0.15556	-2.06958	0.0384918	0.134712	ENSG00000129116	PALLD	-0.870594
ENSG00000157399	625.137	-0.322023	0.223958	-1.43787	0.150471	0.331877	ENSG00000157399	ARSE	-0.479023
ENSG00000256269	1719.47	-0.322065	0.0881403	-3.654	0.000258185	0.00376395	ENSG00000256269	HMBS	-2.42436
ENSG00000114013	854.51	-0.322374	0.187077	-1.72322	0.0848493	0.228333	ENSG00000114013	CD86	-0.641432
ENSG00000226051	84.949	-0.322525	0.352171	-0.91582	0.359762	0.568505	ENSG00000226051	ZNF503-AS1	-0.245266
ENSG00000008513	7258.45	-0.322535	0.127683	-2.52605	0.0115353	0.0591413	ENSG00000008513	ST3GAL1	-1.22811
ENSG00000139044	1625.31	-0.322536	0.238818	-1.35055	0.176839	0.367925	ENSG00000139044	B4GALNT3	-0.43424
ENSG00000198796	86.0308	-0.322609	0.229195	-1.40758	0.159256	0.344701	ENSG00000198796	ALPK2	-0.462557
ENSG00000186166	420.952	-0.322622	0.10755	-2.99973	0.00270221	0.0211387	ENSG00000186166	CCDC84	-1.67492
ENSG00000047662	103.461	-0.322643	0.240946	-1.33907	0.180548	0.372925	ENSG00000047662	FAM184B	-0.428379
ENSG00000198839	1126.53	-0.322916	0.0886953	-3.64073	0.000271864	0.00393106	ENSG00000198839	ZNF277	-2.40549
ENSG00000142303	269.202	-0.322952	0.200191	-1.61322	0.106697	0.265625	ENSG00000142303	ADAMTS10	-0.575731
ENSG00000122035	100.929	-0.322955	0.131844	-2.44953	0.0143043	0.0685312	ENSG00000122035	RASL11A	-1.16411
ENSG00000104979	5098.98	-0.323037	0.0915528	-3.52842	0.000418054	0.00545175	ENSG00000104979	C19orf53	-2.26346
ENSG00000147382	1198.52	-0.323125	0.0873047	-3.70112	0.000214654	0.00328241	ENSG00000147382	FAM58A	-2.48381
ENSG00000143171	3919.68	-0.323238	0.277525	-1.16472	0.244132	0.450343	ENSG00000143171	RXRG	-0.346457
ENSG00000133063	1080	-0.323277	0.367561	-0.87952	0.37912	0.587171	ENSG00000133063	CHIT1	-0.231235
ENSG00000141574	1143.84	-0.323495	0.209969	-1.54068	0.123396	0.29175	ENSG00000141574	SECTM1	-0.534989
ENSG00000204852	1806.77	-0.323614	0.110842	-2.9196	0.00350487	0.0254173	ENSG00000204852	TCTN1	-1.59487
ENSG00000055163	3345.29	-0.323661	0.181036	-1.78783	0.073804	0.208658	ENSG00000055163	CYFIP2	-0.680566
ENSG00000106546	8466.66	-0.323693	0.16004	-2.02258	0.0431164	0.145556	ENSG00000106546	AHR	-0.836969
ENSG00000104903	410.449	-0.323714	0.149786	-2.16118	0.0306816	0.115549	ENSG00000104903	LYL1	-0.937232
ENSG00000241399	391.531	-0.324126	0.155492	-2.08452	0.0371133	0.13164	ENSG00000241399	CD302	-0.880611
ENSG00000183615	3202.34	-0.324311	0.243628	-1.33117	0.183133	0.376581	ENSG00000183615	FAM167B	-0.424141
ENSG00000130307	86.5537	-0.324415	0.128049	-2.53352	0.0112922	0.058274	ENSG00000130307	USHBP1	-1.23453
ENSG00000105855	3367.09	-0.324638	0.287682	-1.12846	0.259125	0.466764	ENSG00000105855	ITGB8	-0.330903
ENSG00000106609	10810.8	-0.324679	0.0568312	-5.71304	1.10979e-08	1.48044e-06	ENSG00000106609	TMEM248	-5.82961
ENSG00000116962	19143	-0.324729	0.216184	-1.5021	0.133073	0.306819	ENSG00000116962	NID1	-0.513118
ENSG00000171551	72.4607	-0.324794	0.229788	-1.41345	0.157524	0.342082	ENSG00000171551	ECEL1	-0.46587
ENSG00000156234	1216.66	-0.324924	0.303179	-1.07172	0.283844	0.493698	ENSG00000156234	CXCL13	-0.306539
ENSG00000240024	658.336	-0.325181	0.11163	-2.91302	0.00357952	0.0258109	ENSG00000240024	LINC00888	-1.5882
ENSG00000105376	244.924	-0.325183	0.271083	-1.19957	0.230306	0.434714	ENSG00000105376	ICAM5	-0.361797
ENSG00000128609	3232.2	-0.325276	0.0794506	-4.09406	4.23876e-05	0.00096975	ENSG00000128609	NDUFA5	-3.01334
ENSG00000102225	8193.54	-0.325492	0.0884312	-3.68074	0.000232556	0.00348923	ENSG00000102225	CDK16	-2.45727
ENSG00000071243	751.843	-0.325742	0.092274	-3.53016	0.000415302	0.00542185	ENSG00000071243	ING3	-2.26585
ENSG00000048540	172.999	-0.325789	0.37857	-0.860578	0.38947	0.596962	ENSG00000048540	LMO3	-0.224053
ENSG00000204103	2696.08	-0.32586	0.149321	-2.18228	0.0290891	0.111396	ENSG00000204103	MAFB	-0.95313
ENSG00000132274	2802.93	-0.326071	0.193169	-1.68801	0.0914092	0.239928	ENSG00000132274	TRIM22	-0.619918
ENSG00000142235	59.8346	-0.326193	0.220083	-1.48213	0.138304	0.31467	ENSG00000142235	LMTK3	-0.502145
ENSG00000126882	1737.73	-0.326233	0.167929	-1.94268	0.0520544	0.165525	ENSG00000126882	FAM78A	-0.781136
ENSG00000141349	6950.42	-0.32625	0.107299	-3.04057	0.00236133	0.019221	ENSG00000141349	G6PC3	-1.71622
ENSG00000106686	48.8989	-0.326266	0.162182	-2.01173	0.044248	0.148388	ENSG00000106686	SPATA6L	-0.8286
ENSG00000179921	58.7966	-0.326705	0.189445	-1.72454	0.0846109	0.227934	ENSG00000179921	GPBAR1	-0.642191
ENSG00000179057	73.9245	-0.326888	0.127265	-2.56855	0.0102124	0.0542072	ENSG00000179057	IGSF22	-1.26594
ENSG00000178896	2717.07	-0.327008	0.112537	-2.90579	0.00366329	0.0262641	ENSG00000178896	EXOSC4	-1.58064
ENSG00000185669	91.201	-0.327098	0.161631	-2.02373	0.042998	0.145295	ENSG00000185669	SNAI3	-0.83775
ENSG00000162881	62.8929	-0.327528	0.206339	-1.58733	0.112437	0.275304	ENSG00000162881	OXER1	-0.560187
ENSG00000178234	3892.16	-0.327584	0.0789939	-4.14695	3.36931e-05	0.000817762	ENSG00000178234	GALNT11	-3.08737
ENSG00000180425	80.0784	-0.327607	0.110857	-2.95522	0.00312448	0.0235094	ENSG00000180425	C11orf71	-1.62876
ENSG00000102575	13093.1	-0.327767	0.173333	-1.89097	0.0586288	0.179204	ENSG00000102575	ACP5	-0.746651
ENSG00000267106	273.703	-0.327803	0.0953484	-3.43795	0.000586147	0.00693989	ENSG00000267106	C19orf82	-2.15865
ENSG00000132507	28627.5	-0.327889	0.0897675	-3.65265	0.000259549	0.00377917	ENSG00000132507	EIF5A	-2.4226
ENSG00000104689	378.87	-0.327974	0.231754	-1.41518	0.157015	0.341455	ENSG00000104689	TNFRSF10A	-0.466667
ENSG00000261455	290.582	-0.328165	0.124128	-2.64376	0.00819902	0.046639	ENSG00000261455	LINC01003	-1.33125
ENSG00000070882	2023.88	-0.328185	0.14496	-2.26398	0.0235755	0.0965216	ENSG00000070882	OSBPL3	-1.01538
ENSG00000233276	17164.6	-0.328195	0.125121	-2.62302	0.00871553	0.0486108	ENSG00000233276	GPX1	-1.31327
ENSG00000101460	1091.92	-0.32822	0.165519	-1.98298	0.0473694	0.155204	ENSG00000101460	MAP1LC3A	-0.809098
ENSG00000063587	1730.16	-0.328264	0.109794	-2.98981	0.00279148	0.0216309	ENSG00000063587	ZNF275	-1.66493
ENSG00000006634	1041.67	-0.328302	0.108176	-3.03489	0.00240625	0.019485	ENSG00000006634	DBF4	-1.7103
ENSG00000196576	23101.6	-0.328837	0.115999	-2.83483	0.00458497	0.0309597	ENSG00000196576	PLXNB2	-1.5092
ENSG00000166341	2673.66	-0.329187	0.173797	-1.89409	0.0582137	0.178258	ENSG00000166341	DCHS1	-0.748951
ENSG00000111077	6415.86	-0.329211	0.0968658	-3.39863	0.000677237	0.00769438	ENSG00000111077	TENC1	-2.11383
ENSG00000072952	336.779	-0.329307	0.148132	-2.22306	0.0262119	0.103864	ENSG00000072952	MRVI1	-0.983535
ENSG00000150551	671.538	-0.329571	0.253975	-1.29765	0.194408	0.390835	ENSG00000150551	LYPD1	-0.408006
ENSG00000112977	9534.53	-0.329686	0.0979089	-3.36728	0.000759149	0.00832951	ENSG00000112977	DAP	-2.07938
ENSG00000109794	794.705	-0.329752	0.176415	-1.86918	0.0615971	0.185126	ENSG00000109794	FAM149A	-0.732532
ENSG00000183508	1603.2	-0.329755	0.2162	-1.52523	0.127202	0.297832	ENSG00000183508	FAM46C	-0.526028
ENSG00000136026	8820.16	-0.329988	0.113242	-2.91402	0.00356811	0.0257549	ENSG00000136026	CKAP4	-1.58914
ENSG00000147408	5301.53	-0.330187	0.195893	-1.68555	0.0918828	0.240671	ENSG00000147408	CSGALNACT1	-0.618576
ENSG00000197008	357.325	-0.330255	0.108485	-3.04425	0.00233265	0.0190411	ENSG00000197008	ZNF138	-1.72031
ENSG00000102057	367.457	-0.330475	0.150723	-2.1926	0.0283363	0.109386	ENSG00000102057	KCND1	-0.961038
ENSG00000103811	8591.86	-0.330541	0.157957	-2.0926	0.0363845	0.129821	ENSG00000103811	CTSH	-0.886656
ENSG00000169249	792.272	-0.330618	0.0810378	-4.0798	4.5074e-05	0.00101485	ENSG00000169249	ZRSR2	-2.9936
ENSG00000100299	4012.31	-0.330705	0.128151	-2.5806	0.00986301	0.052995	ENSG00000100299	ARSA	-1.27577
ENSG00000133101	47.5036	-0.330755	0.291716	-1.13383	0.256868	0.464253	ENSG00000133101	CCNA1	-0.333245
ENSG00000169306	105.856	-0.331101	0.381205	-0.868563	0.385086	0.592944	ENSG00000169306	IL1RAPL1	-0.226986
ENSG00000187984	50.3637	-0.331286	0.156017	-2.12339	0.0337209	0.123624	ENSG00000187984	ANKRD19P	-0.907898
ENSG00000177854	544.95	-0.331332	0.10534	-3.14535	0.00165891	0.0149824	ENSG00000177854	TMEM187	-1.82442
ENSG00000112799	422.145	-0.331363	0.189142	-1.75193	0.079786	0.219095	ENSG00000112799	LY86	-0.659368
ENSG00000140743	1680.34	-0.331381	0.0845666	-3.91858	8.90708e-05	0.00169378	ENSG00000140743	CDR2	-2.77114
ENSG00000187479	2293.55	-0.331771	0.188751	-1.75771	0.0787961	0.217426	ENSG00000187479	C11orf96	-0.662688
ENSG00000213949	3475.16	-0.331965	0.177681	-1.86832	0.0617171	0.185232	ENSG00000213949	ITGA1	-0.732283
ENSG00000130224	295.817	-0.332096	0.268221	-1.23814	0.215663	0.417992	ENSG00000130224	LRCH2	-0.378832
ENSG00000099985	143.021	-0.332202	0.218562	-1.51995	0.128525	0.299843	ENSG00000099985	OSM	-0.523106
ENSG00000198930	1229.47	-0.332821	0.347721	-0.95715	0.338492	0.548071	ENSG00000198930	CSAG1	-0.261163
ENSG00000172243	456.267	-0.333097	0.194752	-1.71036	0.0871994	0.232605	ENSG00000172243	CLEC7A	-0.633381
ENSG00000198246	641.854	-0.333399	0.145568	-2.29033	0.022002	0.0920875	ENSG00000198246	SLC29A3	-1.0358
ENSG00000176399	232.44	-0.333471	0.340631	-0.978981	0.32759	0.537261	ENSG00000176399	DMRTA1	-0.269814
ENSG00000101457	2242.05	-0.333499	0.0925228	-3.60451	0.000312745	0.00436907	ENSG00000101457	DNTTIP1	-2.35961
ENSG00000115758	6122.59	-0.333524	0.162614	-2.05102	0.0402652	0.138932	ENSG00000115758	ODC1	-0.857199
ENSG00000171867	16207.2	-0.333588	0.151635	-2.19995	0.0278107	0.108087	ENSG00000171867	PRNP	-0.966226
ENSG00000182484	52.2635	-0.333791	0.11916	-2.8012	0.00509126	0.0332888	ENSG00000182484	WASH6P	-1.4777
ENSG00000066382	927.264	-0.333951	0.235708	-1.4168	0.156542	0.340864	ENSG00000066382	MPPED2	-0.467419
ENSG00000174353	87.8152	-0.334145	0.106614	-3.13416	0.00172345	0.0153887	ENSG00000174353	STAG3L3	-1.8128
ENSG00000123570	295.524	-0.33423	0.190221	-1.75706	0.0789072	0.217573	ENSG00000123570	RAB9B	-0.662395
ENSG00000125434	476.62	-0.334384	0.129533	-2.58146	0.00983836	0.0529186	ENSG00000125434	SLC25A35	-1.27639
ENSG00000197594	1458.25	-0.334436	0.200887	-1.66479	0.0959538	0.247786	ENSG00000197594	ENPP1	-0.605924
ENSG00000170370	42.4847	-0.334782	0.258206	-1.29657	0.194779	0.391235	ENSG00000170370	EMX2	-0.407563
ENSG00000127863	8269.04	-0.334797	0.200524	-1.66961	0.0949962	0.246076	ENSG00000127863	TNFRSF19	-0.608931
ENSG00000187601	1482.24	-0.334823	0.104632	-3.20002	0.00137418	0.0129822	ENSG00000187601	MAGEH1	-1.88665
ENSG00000144749	949.57	-0.334923	0.178713	-1.87408	0.0609196	0.183831	ENSG00000144749	LRIG1	-0.735581
ENSG00000047648	475.49	-0.33498	0.279753	-1.19742	0.231145	0.435601	ENSG00000047648	ARHGAP6	-0.360911
ENSG00000182518	695.419	-0.335135	0.0961947	-3.48393	0.000494115	0.00614122	ENSG00000182518	FAM104B	-2.21175
ENSG00000077942	5899.38	-0.33545	0.196009	-1.7114	0.0870074	0.23236	ENSG00000077942	FBLN1	-0.633839
ENSG00000086717	85.5453	-0.335503	0.229995	-1.45874	0.144636	0.323863	ENSG00000086717	PPEF1	-0.489639
ENSG00000198673	64.3924	-0.335707	0.212976	-1.57627	0.114963	0.279084	ENSG00000198673	FAM19A2	-0.554266
ENSG00000198467	4333.19	-0.335782	0.17543	-1.91405	0.0556134	0.173243	ENSG00000198467	TPM2	-0.761345
ENSG00000166979	431.272	-0.335887	0.183497	-1.83048	0.0671779	0.195918	ENSG00000166979	EVA1C	-0.707925
ENSG00000078098	1028.91	-0.335919	0.182909	-1.83654	0.0662782	0.194165	ENSG00000078098	FAP	-0.711829
ENSG00000121281	672.58	-0.336154	0.162956	-2.06284	0.0391275	0.136184	ENSG00000121281	ADCY7	-0.865873
ENSG00000228300	3352.35	-0.336182	0.109474	-3.07088	0.00213428	0.0178839	ENSG00000228300	C19orf24	-1.74754
ENSG00000164610	743.441	-0.336262	0.0851217	-3.95037	7.80293e-05	0.00152634	ENSG00000164610	RP9	-2.81635
ENSG00000167283	6528.3	-0.336436	0.0838084	-4.01434	5.96124e-05	0.00125835	ENSG00000167283	ATP5L	-2.9002
ENSG00000178977	135.27	-0.336466	0.135002	-2.49231	0.0126915	0.062968	ENSG00000178977	LINC00324	-1.20088
ENSG00000226380	170.815	-0.336485	0.182876	-1.83996	0.0657741	0.193174	ENSG00000226380	MIR29B1	-0.714051
ENSG00000115738	1690.97	-0.336812	0.146666	-2.29645	0.0216499	0.0910435	ENSG00000115738	ID2	-1.04075
ENSG00000185201	6352.68	-0.337153	0.159742	-2.1106	0.0348066	0.126131	ENSG00000185201	IFITM2	-0.899177
ENSG00000186312	1090.14	-0.337186	0.0995772	-3.38618	0.000708733	0.00791654	ENSG00000186312	CA5BP1	-2.10146
ENSG00000023318	4304.86	-0.337233	0.0733435	-4.59799	4.26577e-06	0.000163817	ENSG00000023318	ERP44	-3.78564
ENSG00000009954	10118.1	-0.337246	0.072978	-4.6212	3.81532e-06	0.000151293	ENSG00000009954	BAZ1B	-3.82018
ENSG00000215039	964.275	-0.337588	0.091984	-3.67007	0.000242481	0.00360351	ENSG00000215039	CD27-AS1	-2.44327
ENSG00000135404	118785	-0.33763	0.116361	-2.90157	0.00371302	0.0265183	ENSG00000135404	CD63	-1.57645
ENSG00000108590	296.104	-0.337683	0.0837655	-4.03128	5.54728e-05	0.00119369	ENSG00000108590	MED31	-2.92311
ENSG00000196544	739.446	-0.337955	0.0952081	-3.54964	0.000385752	0.00511702	ENSG00000196544	C17orf59	-2.29098
ENSG00000146828	3710.4	-0.337991	0.087879	-3.8461	0.000120013	0.00213675	ENSG00000146828	SLC12A9	-2.67025
ENSG00000107175	2600.67	-0.337999	0.0854164	-3.95707	7.58755e-05	0.00150412	ENSG00000107175	CREB3	-2.82272
ENSG00000115155	44.0571	-0.338141	0.226453	-1.49321	0.135383	0.31027	ENSG00000115155	OTOF	-0.508261
ENSG00000110660	681.363	-0.338193	0.223027	-1.51638	0.129424	0.301012	ENSG00000110660	SLC35F2	-0.521416
ENSG00000232119	1883.17	-0.338411	0.0662554	-5.10768	3.2614e-07	2.27936e-05	ENSG00000232119	MCTS1	-4.64219
ENSG00000161921	2556.39	-0.338452	0.156989	-2.15589	0.031092	0.116686	ENSG00000161921	CXCL16	-0.932981
ENSG00000188486	2963.58	-0.338542	0.12056	-2.80807	0.0049839	0.032774	ENSG00000188486	H2AFX	-1.48447
ENSG00000119943	3349.65	-0.338775	0.272405	-1.24364	0.213631	0.415893	ENSG00000119943	PYROXD2	-0.381019
ENSG00000083454	126.5	-0.338839	0.259747	-1.30449	0.192065	0.387875	ENSG00000083454	P2RX5	-0.411309
ENSG00000124243	262.608	-0.338878	0.188117	-1.80142	0.0716359	0.2046	ENSG00000124243	BCAS4	-0.689094
ENSG00000144040	877.71	-0.33893	0.105263	-3.21984	0.00128264	0.0123308	ENSG00000144040	SFXN5	-1.90901
ENSG00000127957	172.12	-0.338937	0.0941545	-3.5998	0.000318464	0.00443111	ENSG00000127957	PMS2P3	-2.35349
ENSG00000123453	511.219	-0.338968	0.221935	-1.52733	0.126679	0.296901	ENSG00000123453	SARDH	-0.527388
ENSG00000134326	588.485	-0.339064	0.193353	-1.7536	0.079499	0.218631	ENSG00000134326	CMPK2	-0.660288
ENSG00000104901	43.2002	-0.339209	0.192989	-1.75766	0.078805	0.217426	ENSG00000104901	DKKL1	-0.662688
ENSG00000157764	2206.32	-0.33938	0.0732799	-4.63128	3.63407e-06	0.000146203	ENSG00000157764	BRAF	-3.83504
ENSG00000172336	1823.82	-0.339647	0.0907404	-3.74306	0.000181791	0.00291754	ENSG00000172336	POP7	-2.53498
ENSG00000174327	182.916	-0.33977	0.164559	-2.06474	0.0389478	0.135812	ENSG00000174327	SLC16A13	-0.867062
ENSG00000235865	67.0071	-0.339862	0.149225	-2.27751	0.0227555	0.0942497	ENSG00000235865	GSN-AS1	-1.02572
ENSG00000104856	1587.1	-0.340218	0.114537	-2.97037	0.00297439	0.0226974	ENSG00000104856	RELB	-1.64402
ENSG00000135362	454.656	-0.340496	0.142867	-2.38331	0.0171579	0.0778756	ENSG00000135362	PRR5L	-1.1086
ENSG00000067601	149.306	-0.340714	0.0932551	-3.65357	0.000258622	0.00376877	ENSG00000067601	PMS2P4	-2.4238
ENSG00000003249	4527.05	-0.340756	0.161906	-2.10465	0.0353218	0.127335	ENSG00000003249	DBNDD1	-0.895052
ENSG00000220201	53.3084	-0.340858	0.135126	-2.52251	0.0116519	0.059522	ENSG00000220201	ZGLP1	-1.22532
ENSG00000053524	137.682	-0.341134	0.206082	-1.65534	0.0978564	0.251127	ENSG00000053524	MCF2L2	-0.600106
ENSG00000246082	65.8537	-0.341243	0.236567	-1.44248	0.149167	0.330195	ENSG00000246082	NUDT16P1	-0.481229
ENSG00000181652	142.04	-0.341546	0.201787	-1.6926	0.0905314	0.238398	ENSG00000181652	ATG9B	-0.622697
ENSG00000172250	53.9737	-0.341549	0.162421	-2.10286	0.0354779	0.127664	ENSG00000172250	SERHL	-0.89393
ENSG00000090975	756.618	-0.341614	0.125313	-2.7261	0.00640877	0.0391451	ENSG00000090975	PITPNM2	-1.40732
ENSG00000131188	547.629	-0.341723	0.156793	-2.17945	0.0292979	0.111954	ENSG00000131188	PRR7	-0.950958
ENSG00000135604	384.031	-0.341763	0.185947	-1.83796	0.0660681	0.193749	ENSG00000135604	STX11	-0.712761
ENSG00000269028	58.9034	-0.342137	0.195998	-1.74561	0.0808779	0.221014	ENSG00000269028	MTRNR2L12	-0.655579
ENSG00000111664	54.1737	-0.342296	0.190966	-1.79245	0.0730615	0.207073	ENSG00000111664	GNB3	-0.683877
ENSG00000104332	34002.1	-0.342366	0.3523	-0.971802	0.331149	0.541115	ENSG00000104332	SFRP1	-0.26671
ENSG00000140749	584.734	-0.342384	0.198853	-1.7218	0.0851059	0.228849	ENSG00000140749	IGSF6	-0.64045
ENSG00000002330	1915.73	-0.342552	0.106858	-3.20567	0.00134747	0.0128118	ENSG00000002330	BAD	-1.89239
ENSG00000128585	3563.71	-0.342649	0.0792603	-4.32308	1.53865e-05	0.000447659	ENSG00000128585	MKLN1	-3.34905
ENSG00000106367	5179.44	-0.342654	0.0994512	-3.44545	0.000570115	0.00680227	ENSG00000106367	AP1S1	-2.16735
ENSG00000243811	432.406	-0.342801	0.164645	-2.08206	0.037337	0.132143	ENSG00000243811	APOBEC3D	-0.878956
ENSG00000168481	1618.47	-0.342928	0.345177	-0.993486	0.320473	0.530111	ENSG00000168481	LGI3	-0.275634
ENSG00000248487	925.691	-0.343091	0.120375	-2.85017	0.00436956	0.0298632	ENSG00000248487	ABHD14A	-1.52486
ENSG00000078053	226.13	-0.343199	0.30258	-1.13424	0.256693	0.464078	ENSG00000078053	AMPH	-0.333409
ENSG00000197632	131.225	-0.343296	0.365927	-0.938154	0.348165	0.557077	ENSG00000197632	SERPINB2	-0.254085
ENSG00000135241	2398.57	-0.343488	0.0858993	-3.99873	6.36829e-05	0.00131916	ENSG00000135241	PNPLA8	-2.8797
ENSG00000221838	1365.32	-0.34377	0.0809585	-4.24626	2.17372e-05	0.000580379	ENSG00000221838	AP4M1	-3.23629
ENSG00000180953	231.905	-0.343779	0.127722	-2.69163	0.00711046	0.0421638	ENSG00000180953	ST20	-1.37506
ENSG00000184381	1203.5	-0.343925	0.125824	-2.73338	0.00626876	0.0385829	ENSG00000184381	PLA2G6	-1.4136
ENSG00000242294	258.648	-0.343929	0.128104	-2.68477	0.00725791	0.0427523	ENSG00000242294	STAG3L5P	-1.36904
ENSG00000091831	151.925	-0.344108	0.163154	-2.1091	0.0349362	0.126407	ENSG00000091831	ESR1	-0.898227
ENSG00000180061	159.415	-0.344171	0.204656	-1.68171	0.0926261	0.242118	ENSG00000180061	TMEM150B	-0.615974
ENSG00000143851	1232.51	-0.344704	0.224279	-1.53694	0.124307	0.293357	ENSG00000143851	PTPN7	-0.532604
ENSG00000211637	507.483	-0.345257	0.380561	-0.907229	0.364286	0.572825	ENSG00000211637	IGLV4-69	-0.241978
ENSG00000145703	2285.47	-0.345525	0.210761	-1.63941	0.101127	0.256515	ENSG00000145703	IQGAP2	-0.590887
ENSG00000152213	138.777	-0.345612	0.180775	-1.91183	0.055898	0.173822	ENSG00000152213	ARL11	-0.759895
ENSG00000157470	465.232	-0.345685	0.201305	-1.71722	0.0859386	0.230234	ENSG00000157470	FAM81A	-0.637831
ENSG00000145022	2998.95	-0.345758	0.111902	-3.08983	0.00200271	0.0171193	ENSG00000145022	TCTA	-1.76652
ENSG00000092200	43.28	-0.345767	0.145945	-2.36915	0.0178288	0.0798825	ENSG00000092200	RPGRIP1	-1.09755
ENSG00000159314	872.738	-0.345788	0.141307	-2.44708	0.014402	0.0688204	ENSG00000159314	ARHGAP27	-1.16228
ENSG00000136240	18391.9	-0.345795	0.0910351	-3.79848	0.000145585	0.00247056	ENSG00000136240	KDELR2	-2.6072
ENSG00000106070	4388.88	-0.345813	0.147077	-2.35124	0.0187111	0.0826499	ENSG00000106070	GRB10	-1.08276
ENSG00000176083	94.2618	-0.345836	0.272504	-1.2691	0.204404	0.404093	ENSG00000176083	ZNF683	-0.393518
ENSG00000100292	4811.24	-0.346089	0.185899	-1.86171	0.0626441	0.187173	ENSG00000100292	HMOX1	-0.727758
ENSG00000197536	215.641	-0.346331	0.164827	-2.10118	0.0356255	0.127944	ENSG00000197536	C5orf56	-0.89298
ENSG00000065989	1396.21	-0.346483	0.129784	-2.66969	0.00759222	0.0442368	ENSG00000065989	PDE4A	-1.35422
ENSG00000205791	87.7649	-0.346493	0.128381	-2.69894	0.00695607	0.0415566	ENSG00000205791	LOH12CR2	-1.38136
ENSG00000142494	432.407	-0.347142	0.231945	-1.49665	0.134483	0.309007	ENSG00000142494	SLC47A1	-0.510031
ENSG00000234814	40.3163	-0.347181	0.156812	-2.214	0.0268286	0.10546	ENSG00000234814	SVILP1	-0.976912
ENSG00000146072	6644.65	-0.347226	0.181419	-1.91395	0.055627	0.173254	ENSG00000146072	TNFRSF21	-0.761318
ENSG00000008516	200.981	-0.347341	0.213929	-1.62363	0.104455	0.262146	ENSG00000008516	MMP25	-0.581457
ENSG00000008311	943.644	-0.347658	0.119845	-2.90091	0.00372086	0.0265602	ENSG00000008311	AASS	-1.57577
ENSG00000135925	78.0156	-0.347947	0.249214	-1.39618	0.162661	0.349366	ENSG00000135925	WNT10A	-0.456719
ENSG00000114395	1370.3	-0.348239	0.0865206	-4.02493	5.69917e-05	0.00121605	ENSG00000114395	CYB561D2	-2.91505
ENSG00000134516	2154.7	-0.3483	0.195306	-1.78335	0.0745291	0.210105	ENSG00000134516	DOCK2	-0.677564
ENSG00000128683	152.796	-0.348474	0.326676	-1.06673	0.286096	0.496284	ENSG00000128683	GAD1	-0.30427
ENSG00000221843	141.216	-0.348585	0.132386	-2.63309	0.00846115	0.0476563	ENSG00000221843	C2orf16	-1.32188
ENSG00000183401	674.541	-0.348896	0.104273	-3.346	0.00081985	0.0088183	ENSG00000183401	CCDC159	-2.05462
ENSG00000125731	86.7429	-0.348956	0.180336	-1.93504	0.0529855	0.167555	ENSG00000125731	SH2D3A	-0.775842
ENSG00000177464	435.151	-0.349251	0.145187	-2.40552	0.0161493	0.0747411	ENSG00000177464	GPR4	-1.12644
ENSG00000111640	300719	-0.349252	0.12252	-2.85058	0.00436399	0.0298309	ENSG00000111640	GAPDH	-1.52533
ENSG00000161048	1750.84	-0.349361	0.107579	-3.24747	0.00116436	0.0114544	ENSG00000161048	NAPEPLD	-1.94103
ENSG00000185340	2337.58	-0.349459	0.125703	-2.78003	0.00543546	0.0348424	ENSG00000185340	GAS2L1	-1.45789
ENSG00000128311	1021.86	-0.349525	0.170716	-2.04741	0.0406182	0.139795	ENSG00000128311	TST	-0.854509
ENSG00000177943	224.104	-0.350113	0.152803	-2.29128	0.0219472	0.0919776	ENSG00000177943	MAMDC4	-1.03632
ENSG00000041982	43095.7	-0.350293	0.227886	-1.53714	0.124259	0.293262	ENSG00000041982	TNC	-0.532745
ENSG00000233429	297.644	-0.350413	0.170012	-2.0611	0.0392932	0.136625	ENSG00000233429	HOTAIRM1	-0.864471
ENSG00000143653	5556.34	-0.350449	0.169811	-2.06376	0.0390402	0.136054	ENSG00000143653	SCCPDH	-0.866288
ENSG00000184831	1272.16	-0.350681	0.0920035	-3.8116	0.000138071	0.0023783	ENSG00000184831	APOO	-2.62373
ENSG00000171611	73.5933	-0.350801	0.264556	-1.326	0.18484	0.378557	ENSG00000171611	PTCRA	-0.421869
ENSG00000187624	195.561	-0.350809	0.167705	-2.09182	0.0364546	0.129953	ENSG00000187624	C17orf97	-0.886212
ENSG00000185838	495.576	-0.350874	0.116153	-3.02079	0.00252119	0.02014	ENSG00000185838	GNB1L	-1.69594
ENSG00000064012	1525.27	-0.350933	0.0953553	-3.68027	0.000232988	0.00349276	ENSG00000064012	CASP8	-2.45683
ENSG00000161835	1339.18	-0.350952	0.120837	-2.90434	0.00368034	0.0263293	ENSG00000161835	GRASP	-1.57956
ENSG00000186301	118.106	-0.351056	0.194201	-1.80769	0.070655	0.202923	ENSG00000186301	MST1P2	-0.692669
ENSG00000106605	2751.08	-0.351066	0.101607	-3.45513	0.000550026	0.00663848	ENSG00000106605	BLVRA	-2.17793
ENSG00000133624	537.176	-0.351141	0.113979	-3.08075	0.00206476	0.0174776	ENSG00000133624	ZNF767	-1.75752
ENSG00000160307	41009.8	-0.351521	0.199391	-1.76297	0.0779053	0.215949	ENSG00000160307	S100B	-0.66565
ENSG00000171860	1164.72	-0.35163	0.174949	-2.0099	0.0444417	0.148841	ENSG00000171860	C3AR1	-0.827278
ENSG00000163053	95.0224	-0.352036	0.142749	-2.46613	0.0136583	0.0663542	ENSG00000163053	SLC16A14	-1.17813
ENSG00000156218	194.805	-0.352284	0.205862	-1.71126	0.0870326	0.232393	ENSG00000156218	ADAMTSL3	-0.633778
ENSG00000119686	368.064	-0.352302	0.151379	-2.32728	0.0199502	0.0863473	ENSG00000119686	FLVCR2	-1.06375
ENSG00000170265	3227.82	-0.352572	0.080454	-4.38229	1.17439e-05	0.000361738	ENSG00000170265	ZNF282	-3.44161
ENSG00000197766	541.536	-0.352614	0.224112	-1.57338	0.11563	0.280309	ENSG00000197766	CFD	-0.552363
ENSG00000196118	67.8435	-0.35265	0.115591	-3.05084	0.00228204	0.0187618	ENSG00000196118	C16orf93	-1.72673
ENSG00000228022	138.205	-0.352888	0.286438	-1.23199	0.217953	0.42052	ENSG00000228022	HCG20	-0.376213
ENSG00000106330	1591.33	-0.353266	0.104253	-3.38855	0.000702623	0.00787239	ENSG00000106330	MOSPD3	-2.10389
ENSG00000243317	3760.7	-0.353471	0.0742682	-4.75939	1.94183e-06	8.97187e-05	ENSG00000243317	C7orf73	-4.04712
ENSG00000253276	2908.73	-0.353613	0.124538	-2.83941	0.00451976	0.0306429	ENSG00000253276	CCDC71L	-1.51367
ENSG00000162755	77.5536	-0.353771	0.3255	-1.08685	0.277102	0.486501	ENSG00000162755	KLHDC9	-0.312916
ENSG00000022267	1663.08	-0.354084	0.209331	-1.6915	0.0907406	0.238825	ENSG00000022267	FHL1	-0.62192
ENSG00000116701	1136.01	-0.354109	0.192917	-1.83555	0.0664247	0.194489	ENSG00000116701	NCF2	-0.711104
ENSG00000137752	2660.97	-0.354183	0.219131	-1.61631	0.106027	0.264761	ENSG00000137752	CASP1	-0.577146
ENSG00000216490	76.5584	-0.354547	0.176622	-2.00738	0.0447094	0.149483	ENSG00000216490	IFI30	-0.825407
ENSG00000091986	5816.18	-0.354615	0.196763	-1.80224	0.071507	0.20442	ENSG00000091986	CCDC80	-0.689477
ENSG00000170989	782.366	-0.354616	0.145796	-2.43228	0.0150043	0.0708183	ENSG00000170989	S1PR1	-1.14985
ENSG00000129103	16775.3	-0.35499	0.104614	-3.39333	0.00069047	0.00778752	ENSG00000129103	SUMF2	-2.1086
ENSG00000166707	55.9519	-0.355	0.17505	-2.02799	0.0425609	0.144354	ENSG00000166707	ZCCHC18	-0.840571
ENSG00000144843	1335.64	-0.35505	0.113188	-3.13681	0.00170799	0.0152776	ENSG00000144843	ADPRH	-1.81594
ENSG00000169871	1468.19	-0.355436	0.0905639	-3.92469	8.68398e-05	0.00166095	ENSG00000169871	TRIM56	-2.77964
ENSG00000224975	40.7914	-0.355506	0.113555	-3.13071	0.00174385	0.0154968	ENSG00000224975	INE1	-1.80976
ENSG00000120280	130.054	-0.355621	0.191305	-1.85892	0.063038	0.18797	ENSG00000120280	CXorf21	-0.725912
ENSG00000100219	10323.8	-0.355667	0.127181	-2.79653	0.00516546	0.0336685	ENSG00000100219	XBP1	-1.47278
ENSG00000232629	943.244	-0.355783	0.291595	-1.22013	0.222416	0.425594	ENSG00000232629	HLA-DQB2	-0.371004
ENSG00000150779	1434.15	-0.355983	0.0893919	-3.98227	6.82603e-05	0.00139364	ENSG00000150779	TIMM8B	-2.85585
ENSG00000170425	377.646	-0.356241	0.200637	-1.77555	0.0758073	0.212186	ENSG00000170425	ADORA2B	-0.673283
ENSG00000197555	2597.43	-0.356245	0.125711	-2.83385	0.00459903	0.0309897	ENSG00000197555	SIPA1L1	-1.50878
ENSG00000183018	398.625	-0.356471	0.171115	-2.08323	0.0372304	0.131937	ENSG00000183018	SPNS2	-0.879633
ENSG00000082458	1027.08	-0.356698	0.15506	-2.30039	0.0214264	0.0903821	ENSG00000082458	DLG3	-1.04392
ENSG00000187391	851.246	-0.356782	0.148276	-2.4062	0.0161196	0.0746426	ENSG00000187391	MAGI2	-1.12701
ENSG00000164749	81.4849	-0.357066	0.380183	-0.939196	0.34763	0.556622	ENSG00000164749	HNF4G	-0.25444
ENSG00000169136	3352.45	-0.357208	0.107718	-3.31614	0.000912714	0.0095508	ENSG00000169136	ATF5	-2.01996
ENSG00000167895	1522.48	-0.357319	0.205662	-1.73741	0.0823145	0.223642	ENSG00000167895	TMC8	-0.650446
ENSG00000211799	40.8294	-0.3575	0.293206	-1.21928	0.222738	0.425958	ENSG00000211799	TRAV19	-0.370634
ENSG00000106133	88.9421	-0.357695	0.14103	-2.53631	0.0112029	0.0579538	ENSG00000106133	NSUN5P2	-1.23692
ENSG00000150337	415.72	-0.357929	0.215754	-1.65897	0.0971219	0.249821	ENSG00000150337	FCGR1A	-0.602372
ENSG00000188372	351.486	-0.357942	0.16747	-2.13736	0.032569	0.120584	ENSG00000188372	ZP3	-0.91871
ENSG00000139168	2093.76	-0.358103	0.0941857	-3.80209	0.000143479	0.00244066	ENSG00000139168	ZCRB1	-2.61249
ENSG00000133985	174.454	-0.358675	0.211716	-1.69413	0.0902407	0.237827	ENSG00000133985	TTC9	-0.623739
ENSG00000128394	528.073	-0.358704	0.155953	-2.30008	0.0214436	0.0904441	ENSG00000128394	APOBEC3F	-1.04362
ENSG00000198898	6067.27	-0.358955	0.0796695	-4.50555	6.62008e-06	0.000231207	ENSG00000198898	CAPZA2	-3.636
ENSG00000155760	3705.76	-0.359096	0.20696	-1.7351	0.082724	0.224486	ENSG00000155760	FZD7	-0.648811
ENSG00000101916	335.326	-0.359103	0.251231	-1.42937	0.152897	0.335377	ENSG00000101916	TLR8	-0.474466
ENSG00000169223	11057.7	-0.359226	0.0785967	-4.5705	4.86569e-06	0.00018309	ENSG00000169223	LMAN2	-3.73733
ENSG00000182578	4732.73	-0.35925	0.183563	-1.95709	0.0503364	0.161949	ENSG00000182578	CSF1R	-0.790621
ENSG00000102385	84.685	-0.35931	0.22722	-1.58133	0.113803	0.277375	ENSG00000102385	DRP2	-0.556933
ENSG00000102452	296.708	-0.359455	0.365608	-0.983169	0.325524	0.535221	ENSG00000102452	NALCN	-0.271467
ENSG00000169084	1451.25	-0.359646	0.0970727	-3.70491	0.000211467	0.00324413	ENSG00000169084	DHRSX	-2.4889
ENSG00000241258	2307.84	-0.359784	0.0599111	-6.00531	1.90971e-09	3.74388e-07	ENSG00000241258	CRCP	-6.42668
ENSG00000137806	929.526	-0.359834	0.0779966	-4.61345	3.96035e-06	0.000154597	ENSG00000137806	NDUFAF1	-3.8108
ENSG00000168016	1598.6	-0.359893	0.154371	-2.33135	0.019735	0.085813	ENSG00000168016	TRANK1	-1.06645
ENSG00000142173	43415.4	-0.360112	0.214296	-1.68044	0.0928708	0.242561	ENSG00000142173	COL6A2	-0.61518
ENSG00000167701	50.5984	-0.360198	0.173622	-2.07461	0.0380229	0.133705	ENSG00000167701	GPT	-0.873852
ENSG00000235770	42.2235	-0.360327	0.200302	-1.79892	0.0720317	0.205299	ENSG00000235770	LINC00607	-0.687613
ENSG00000169313	76.2358	-0.360342	0.244097	-1.47622	0.139884	0.316821	ENSG00000169313	P2RY12	-0.499186
ENSG00000152766	346.294	-0.360483	0.278006	-1.29667	0.194744	0.39123	ENSG00000152766	ANKRD22	-0.407568
ENSG00000106246	639.755	-0.360672	0.0915916	-3.93783	8.22221e-05	0.0015865	ENSG00000106246	PTCD1	-2.79956
ENSG00000131711	5420.12	-0.360729	0.201308	-1.79193	0.0731446	0.207223	ENSG00000131711	MAP1B	-0.683563
ENSG00000103855	13151.9	-0.360744	0.126943	-2.84177	0.00448633	0.0305025	ENSG00000103855	CD276	-1.51566
ENSG00000165507	2710.59	-0.36111	0.181075	-1.99425	0.0461243	0.152439	ENSG00000165507	C10orf10	-0.816903
ENSG00000157259	2690.82	-0.361154	0.0781523	-4.62116	3.81601e-06	0.000151293	ENSG00000157259	GATAD1	-3.82018
ENSG00000213397	128.891	-0.36117	0.0961507	-3.7563	0.000172447	0.00280822	ENSG00000213397	HAUS7	-2.55157
ENSG00000198932	461.314	-0.361203	0.192646	-1.87496	0.0607988	0.183529	ENSG00000198932	GPRASP1	-0.736295
ENSG00000155893	1056.29	-0.361354	0.153185	-2.35895	0.0183269	0.081447	ENSG00000155893	ACPL2	-1.08913
ENSG00000126522	1572.13	-0.361375	0.0966535	-3.73887	0.000184851	0.00295728	ENSG00000126522	ASL	-2.52911
ENSG00000129038	998.547	-0.361438	0.183624	-1.96836	0.0490262	0.159221	ENSG00000129038	LOXL1	-0.798
ENSG00000004866	3445.2	-0.362038	0.124361	-2.9112	0.00360045	0.025925	ENSG00000004866	ST7	-1.58628
ENSG00000155792	1141.85	-0.362059	0.197828	-1.83017	0.0672243	0.196006	ENSG00000155792	DEPTOR	-0.707732
ENSG00000174165	1086.85	-0.362071	0.113236	-3.1975	0.00138625	0.0130823	ENSG00000174165	ZDHHC24	-1.88331
ENSG00000107736	123.075	-0.362123	0.181434	-1.99589	0.0459459	0.152203	ENSG00000107736	CDH23	-0.817576
ENSG00000113732	8429.18	-0.362178	0.0785003	-4.61372	3.95528e-06	0.000154597	ENSG00000113732	ATP6V0E1	-3.8108
ENSG00000188001	58.1009	-0.362204	0.166402	-2.17668	0.0295043	0.112562	ENSG00000188001	TPRG1	-0.948607
ENSG00000223705	850.847	-0.362473	0.129983	-2.78861	0.00529344	0.0342572	ENSG00000223705	NSUN5P1	-1.46525
ENSG00000186517	2392.01	-0.362643	0.198343	-1.82836	0.0674952	0.196585	ENSG00000186517	ARHGAP30	-0.706449
ENSG00000087076	1437.52	-0.36275	0.193882	-1.87098	0.061348	0.184767	ENSG00000087076	HSD17B14	-0.733375
ENSG00000254901	767.485	-0.362958	0.0771397	-4.7052	2.53613e-06	0.000110015	ENSG00000254901	MEF2BNB	-3.95855
ENSG00000123338	2270	-0.363044	0.199973	-1.81547	0.0694518	0.200605	ENSG00000123338	NCKAP1L	-0.697659
ENSG00000171126	88.0969	-0.36311	0.25943	-1.39965	0.16162	0.348013	ENSG00000171126	KCNG3	-0.458404
ENSG00000121858	1437.19	-0.36315	0.199599	-1.8194	0.0688508	0.199469	ENSG00000121858	TNFSF10	-0.700124
ENSG00000204922	1103.72	-0.363157	0.1103	-3.29243	0.000993253	0.0101804	ENSG00000204922	C11orf83	-1.99223
ENSG00000105472	2713.56	-0.363195	0.211965	-1.71347	0.0866265	0.231711	ENSG00000105472	CLEC11A	-0.635054
ENSG00000187498	23399	-0.363745	0.152974	-2.37782	0.0174152	0.0786624	ENSG00000187498	COL4A1	-1.10423
ENSG00000219200	428.728	-0.364034	0.101681	-3.58015	0.00034339	0.0046757	ENSG00000219200	RNASEK	-2.33015
ENSG00000170293	300.451	-0.364109	0.197674	-1.84197	0.0654802	0.192635	ENSG00000170293	CMTM8	-0.715264
ENSG00000159216	3405.94	-0.364224	0.139685	-2.60747	0.00912135	0.050188	ENSG00000159216	RUNX1	-1.2994
ENSG00000066629	492.873	-0.364497	0.208214	-1.75059	0.0800161	0.219403	ENSG00000066629	EML1	-0.658758
ENSG00000140564	12594.9	-0.365082	0.118517	-3.08042	0.00206707	0.0174888	ENSG00000140564	FURIN	-1.75724
ENSG00000188820	779.206	-0.365155	0.23833	-1.53214	0.125487	0.295182	ENSG00000188820	FAM26F	-0.52991
ENSG00000212864	319.045	-0.365205	0.187365	-1.94916	0.0512763	0.164006	ENSG00000212864	RNF208	-0.785139
ENSG00000186318	2889	-0.365253	0.108249	-3.37418	0.000740354	0.00817893	ENSG00000186318	BACE1	-2.0873
ENSG00000156886	102.479	-0.365256	0.255743	-1.42822	0.15323	0.335766	ENSG00000156886	ITGAD	-0.473964
ENSG00000137801	9336.14	-0.366113	0.194616	-1.88121	0.0599441	0.181924	ENSG00000137801	THBS1	-0.740109
ENSG00000174928	235.579	-0.36614	0.121944	-3.00253	0.00267745	0.0209867	ENSG00000174928	C3orf33	-1.67806
ENSG00000166669	434.914	-0.366163	0.222796	-1.64349	0.100282	0.254991	ENSG00000166669	ATF7IP2	-0.593475
ENSG00000116663	1039.7	-0.366204	0.149444	-2.45044	0.0142681	0.0684309	ENSG00000116663	FBXO6	-1.16475
ENSG00000110628	2290.38	-0.366331	0.160994	-2.27543	0.0228799	0.0945466	ENSG00000110628	SLC22A18	-1.02435
ENSG00000130558	957.732	-0.366351	0.288598	-1.26941	0.204293	0.403987	ENSG00000130558	OLFM1	-0.393633
ENSG00000131016	13509.8	-0.366552	0.20251	-1.81004	0.070289	0.20238	ENSG00000131016	AKAP12	-0.693832
ENSG00000072506	4888.43	-0.366623	0.0863809	-4.24426	2.19319e-05	0.000582944	ENSG00000072506	HSD17B10	-3.23437
ENSG00000136840	1056.67	-0.366749	0.142293	-2.57742	0.00995403	0.0533387	ENSG00000136840	ST6GALNAC4	-1.27296
ENSG00000198855	677.273	-0.36685	0.110876	-3.30866	0.000937419	0.00972952	ENSG00000198855	FICD	-2.01191
ENSG00000167613	1988.73	-0.366871	0.189314	-1.93789	0.0526366	0.166868	ENSG00000167613	LAIR1	-0.777626
ENSG00000111196	781.193	-0.366922	0.0768294	-4.77581	1.78988e-06	8.4122e-05	ENSG00000111196	MAGOHB	-4.07509
ENSG00000204377	83.8339	-0.36695	0.10738	-3.4173	0.000632444	0.00731713	ENSG00000204377	C1orf134	-2.13566
ENSG00000146701	18755.3	-0.367291	0.088082	-4.16988	3.04764e-05	0.000754133	ENSG00000146701	MDH2	-3.12255
ENSG00000164691	630.337	-0.367355	0.210366	-1.74627	0.0807637	0.220804	ENSG00000164691	TAGAP	-0.655992
ENSG00000221955	334.784	-0.367494	0.201324	-1.82538	0.0679431	0.197582	ENSG00000221955	SLC12A8	-0.704253
ENSG00000124102	62.3837	-0.36757	0.341781	-1.07546	0.28217	0.491871	ENSG00000124102	PI3	-0.308149
ENSG00000184083	1249.27	-0.367677	0.108209	-3.39784	0.000679205	0.00770983	ENSG00000184083	FAM120C	-2.11296
ENSG00000175701	711.986	-0.367779	0.116105	-3.16765	0.00153676	0.0141161	ENSG00000175701	LINC00116	-1.85028
ENSG00000204291	7908.94	-0.368167	0.187414	-1.96446	0.0494764	0.16009	ENSG00000204291	COL15A1	-0.795634
ENSG00000164674	314.084	-0.368379	0.172149	-2.13989	0.0323638	0.120205	ENSG00000164674	SYTL3	-0.920077
ENSG00000197696	509.888	-0.368455	0.132904	-2.77233	0.0055656	0.035456	ENSG00000197696	NMB	-1.45031
ENSG00000023902	4311.16	-0.368613	0.13368	-2.75742	0.00582602	0.0367367	ENSG00000023902	PLEKHO1	-1.4349
ENSG00000134853	1192.07	-0.368661	0.206958	-1.78133	0.0748589	0.210635	ENSG00000134853	PDGFRA	-0.676469
ENSG00000198440	164.442	-0.368663	0.172548	-2.13659	0.0326317	0.120778	ENSG00000198440	ZNF583	-0.918011
ENSG00000237149	225.071	-0.368719	0.128962	-2.85913	0.00424811	0.0292472	ENSG00000237149	ZNF503-AS2	-1.53392
ENSG00000224689	210.961	-0.369075	0.348372	-1.05943	0.289405	0.499378	ENSG00000224689	ZNF812	-0.301571
ENSG00000227986	42.4318	-0.36919	0.171001	-2.15899	0.0308507	0.115989	ENSG00000227986	TRIM60P18	-0.935582
ENSG00000093072	6174.55	-0.369226	0.208854	-1.76786	0.0770835	0.214578	ENSG00000093072	CECR1	-0.668414
ENSG00000187013	48.3094	-0.369231	0.238786	-1.54628	0.122036	0.289511	ENSG00000187013	C17orf82	-0.538334
ENSG00000263563	458.779	-0.369325	0.118838	-3.10779	0.00188493	0.0164014	ENSG00000263563	UBBP4	-1.78512
ENSG00000111711	3352.86	-0.369704	0.100352	-3.68407	0.000229541	0.00344837	ENSG00000111711	GOLT1B	-2.46239
ENSG00000181409	1307.19	-0.3699	0.216055	-1.71206	0.0868855	0.232202	ENSG00000181409	AATK	-0.634135
ENSG00000184347	1324.14	-0.369924	0.226434	-1.63369	0.102323	0.258478	ENSG00000184347	SLIT3	-0.587576
ENSG00000131724	5925.09	-0.370366	0.0953465	-3.88442	0.000102574	0.0018947	ENSG00000131724	IL13RA1	-2.72246
ENSG00000234585	124.847	-0.370602	0.108859	-3.40441	0.000663064	0.00757995	ENSG00000234585	CCT6P3	-2.12033
ENSG00000105379	3969.61	-0.370605	0.109623	-3.38071	0.00072298	0.00803452	ENSG00000105379	ETFB	-2.09504
ENSG00000144406	350.682	-0.370659	0.239785	-1.5458	0.122153	0.289638	ENSG00000144406	UNC80	-0.538144
ENSG00000181284	588.663	-0.370763	0.115344	-3.21441	0.00130711	0.0125177	ENSG00000181284	TMEM102	-1.90248
ENSG00000273344	469.911	-0.371034	0.114286	-3.24654	0.00116818	0.0114825	ENSG00000273344	PAXIP1-AS1	-1.93996
ENSG00000122862	5366.75	-0.371073	0.169675	-2.18696	0.0287451	0.11052	ENSG00000122862	SRGN	-0.956558
ENSG00000178852	188.779	-0.371125	0.151088	-2.45634	0.0140359	0.0676697	ENSG00000178852	EFCAB13	-1.16961
ENSG00000104415	361.322	-0.371699	0.173688	-2.14003	0.0323521	0.120183	ENSG00000104415	WISP1	-0.920159
ENSG00000122188	252.361	-0.371769	0.292098	-1.27275	0.203105	0.402343	ENSG00000122188	LAX1	-0.395404
ENSG00000183486	3956.96	-0.371871	0.232283	-1.60094	0.109391	0.270138	ENSG00000183486	MX2	-0.568414
ENSG00000106211	29489	-0.371873	0.125145	-2.97153	0.00296316	0.0226264	ENSG00000106211	HSPB1	-1.64539
ENSG00000110446	3084.96	-0.3722	0.195276	-1.90601	0.0566483	0.17531	ENSG00000110446	SLC15A3	-0.756193
ENSG00000186010	2020.24	-0.372215	0.102818	-3.62012	0.000294465	0.00416785	ENSG00000186010	NDUFA13	-2.38009
ENSG00000197959	212.177	-0.372422	0.1864	-1.99796	0.0457205	0.151749	ENSG00000197959	DNM3	-0.818875
ENSG00000105821	2170.23	-0.37259	0.100866	-3.69391	0.000220835	0.00335575	ENSG00000105821	DNAJC2	-2.47421
ENSG00000164038	881.738	-0.372705	0.16636	-2.24036	0.0250679	0.100692	ENSG00000164038	SLC9B2	-0.997007
ENSG00000128340	2286.52	-0.372729	0.222701	-1.67368	0.0941944	0.244667	ENSG00000128340	RAC2	-0.611425
ENSG00000081087	6863.69	-0.372836	0.138884	-2.68452	0.00726342	0.0427758	ENSG00000081087	OSTM1	-1.3688
ENSG00000170962	1504.96	-0.372845	0.230878	-1.6149	0.106333	0.265022	ENSG00000170962	PDGFD	-0.576718
ENSG00000079101	118.138	-0.373206	0.308947	-1.20799	0.22705	0.430653	ENSG00000079101	CLUL1	-0.365873
ENSG00000080493	413.323	-0.373216	0.27733	-1.34575	0.178384	0.369946	ENSG00000080493	SLC4A4	-0.431862
ENSG00000127995	1752.26	-0.373638	0.100065	-3.73395	0.000188498	0.00299625	ENSG00000127995	CASD1	-2.52342
ENSG00000184343	54.2114	-0.373824	0.175487	-2.13021	0.0331543	0.122166	ENSG00000184343	SRPK3	-0.913051
ENSG00000259248	56.8948	-0.373922	0.132839	-2.81485	0.00488004	0.0323367	ENSG00000259248	USP3-AS1	-1.4903
ENSG00000145050	4350.97	-0.373953	0.107598	-3.47548	0.000509942	0.00628946	ENSG00000145050	MANF	-2.20139
ENSG00000229754	508.218	-0.374197	0.309628	-1.20854	0.22684	0.430447	ENSG00000229754	CXCR2P1	-0.36608
ENSG00000204262	11001.8	-0.374404	0.212227	-1.76417	0.0777031	0.215642	ENSG00000204262	COL5A2	-0.666267
ENSG00000104518	4802.82	-0.374522	0.121891	-3.07259	0.00212207	0.017809	ENSG00000104518	GSDMD	-1.74936
ENSG00000126603	1199.22	-0.374541	0.150925	-2.48163	0.0130783	0.0643381	ENSG00000126603	GLIS2	-1.19153
ENSG00000179104	1624.49	-0.374689	0.185986	-2.01461	0.0439455	0.147595	ENSG00000179104	TMTC2	-0.83093
ENSG00000129317	462.426	-0.37483	0.132147	-2.83647	0.00456149	0.0308246	ENSG00000129317	PUS7L	-1.5111
ENSG00000135914	222.414	-0.374922	0.284599	-1.31737	0.187714	0.382324	ENSG00000135914	HTR2B	-0.417569
ENSG00000105829	1598.93	-0.375125	0.0847149	-4.42809	9.50734e-06	0.000306438	ENSG00000105829	BET1	-3.51366
ENSG00000213700	59.8523	-0.375348	0.135884	-2.76227	0.00574005	0.0362743	ENSG00000213700	RPL17P50	-1.4404
ENSG00000136167	11229.1	-0.375424	0.19701	-1.90561	0.0567011	0.175412	ENSG00000136167	LCP1	-0.755939
ENSG00000088826	1949.34	-0.375435	0.1284	-2.92395	0.0034562	0.0251414	ENSG00000088826	SMOX	-1.59961
ENSG00000105404	5019.66	-0.375676	0.109309	-3.43684	0.000588553	0.0069558	ENSG00000105404	RABAC1	-2.15765
ENSG00000179841	245.498	-0.375839	0.227947	-1.6488	0.099188	0.25337	ENSG00000179841	AKAP5	-0.596245
ENSG00000146700	86.533	-0.375875	0.122889	-3.05865	0.00222337	0.0184143	ENSG00000146700	SRCRB4D	-1.73484
ENSG00000082684	124.503	-0.376041	0.148458	-2.53297	0.0113099	0.0583401	ENSG00000082684	SEMA5B	-1.23403
ENSG00000243449	394.322	-0.376118	0.174231	-2.15874	0.0308707	0.116052	ENSG00000243449	C4orf48	-0.935347
ENSG00000125266	1447.36	-0.37621	0.192638	-1.95294	0.0508268	0.163045	ENSG00000125266	EFNB2	-0.787692
ENSG00000120549	1326.12	-0.376262	0.202251	-1.86037	0.0628333	0.187485	ENSG00000120549	KIAA1217	-0.727033
ENSG00000186594	480.461	-0.376318	0.133843	-2.81164	0.00492894	0.0325236	ENSG00000186594	MIR22HG	-1.4878
ENSG00000154654	414.095	-0.376684	0.278696	-1.35159	0.176506	0.367598	ENSG00000154654	NCAM2	-0.434627
ENSG00000130766	1543.78	-0.376876	0.122112	-3.08632	0.00202648	0.017244	ENSG00000130766	SESN2	-1.76336
ENSG00000133619	1071.51	-0.377007	0.106556	-3.53811	0.000402996	0.00529038	ENSG00000133619	KRBA1	-2.27651
ENSG00000182310	119.949	-0.377061	0.155796	-2.42022	0.015511	0.0725467	ENSG00000182310	SPACA6P	-1.13938
ENSG00000102030	2953.55	-0.377118	0.0996207	-3.78554	0.000153374	0.00257442	ENSG00000102030	NAA10	-2.58932
ENSG00000135272	3463.47	-0.377267	0.124967	-3.01894	0.00253659	0.020213	ENSG00000135272	MDFIC	-1.69437
ENSG00000186994	184.51	-0.377555	0.144413	-2.61441	0.00893809	0.0495794	ENSG00000186994	KANK3	-1.3047
ENSG00000164683	3602.05	-0.377714	0.188842	-2.00015	0.0454837	0.151175	ENSG00000164683	HEY1	-0.82052
ENSG00000133106	1165.06	-0.377812	0.215655	-1.75193	0.0797864	0.219095	ENSG00000133106	EPSTI1	-0.659368
ENSG00000167778	3968.53	-0.378175	0.095749	-3.94965	7.82667e-05	0.00152846	ENSG00000167778	SPRYD3	-2.81575
ENSG00000185482	232.24	-0.378402	0.152648	-2.47892	0.0131779	0.0646131	ENSG00000185482	STAC3	-1.18968
ENSG00000162129	1757.21	-0.378488	0.112751	-3.35684	0.000788391	0.00856823	ENSG00000162129	CLPB	-2.06711
ENSG00000171051	450.301	-0.378555	0.211196	-1.79243	0.0730635	0.207073	ENSG00000171051	FPR1	-0.683877
ENSG00000130775	2483.45	-0.378668	0.160197	-2.36376	0.0180906	0.0806645	ENSG00000130775	THEMIS2	-1.09332
ENSG00000108556	125.547	-0.379218	0.247236	-1.53383	0.125072	0.294667	ENSG00000108556	CHRNE	-0.530669
ENSG00000205060	4569.05	-0.379355	0.0755809	-5.01919	5.18912e-07	3.22471e-05	ENSG00000205060	SLC35B4	-4.49151
ENSG00000085514	599.317	-0.379387	0.187915	-2.01893	0.0434942	0.146414	ENSG00000085514	PILRA	-0.834417
ENSG00000173221	949.944	-0.379395	0.143056	-2.65207	0.00800002	0.0458645	ENSG00000173221	GLRX	-1.33852
ENSG00000179583	2189.12	-0.379519	0.238968	-1.58816	0.11225	0.274998	ENSG00000179583	CIITA	-0.56067
ENSG00000147010	8309.53	-0.379684	0.115192	-3.29609	0.000980403	0.0100766	ENSG00000147010	SH3KBP1	-1.99669
ENSG00000066294	1326.31	-0.379705	0.203595	-1.865	0.0621815	0.18616	ENSG00000066294	CD84	-0.730113
ENSG00000189077	3192.41	-0.379916	0.0976604	-3.89018	0.00010017	0.00186388	ENSG00000189077	TMEM120A	-2.72958
ENSG00000116132	6028.13	-0.380024	0.225988	-1.68161	0.0926443	0.242147	ENSG00000116132	PRRX1	-0.61592
ENSG00000103490	2511.46	-0.380314	0.21385	-1.77842	0.0753351	0.211423	ENSG00000103490	PYCARD	-0.674849
ENSG00000136280	3704.28	-0.380373	0.0856269	-4.44222	8.90368e-06	0.000289851	ENSG00000136280	CCM2	-3.53782
ENSG00000167261	182.27	-0.380494	0.199229	-1.90983	0.0561546	0.174223	ENSG00000167261	DPEP2	-0.758894
ENSG00000257727	2070.3	-0.380693	0.0839762	-4.53335	5.8056e-06	0.000208508	ENSG00000257727	CNPY2	-3.68088
ENSG00000100122	42.1854	-0.380839	0.151971	-2.50599	0.0122108	0.0613315	ENSG00000100122	CRYBB1	-1.21232
ENSG00000167740	1123.38	-0.381164	0.106219	-3.58846	0.000332644	0.00457147	ENSG00000167740	CYB5D2	-2.33994
ENSG00000213658	43.2003	-0.381412	0.176391	-2.16231	0.0305945	0.115258	ENSG00000213658	LAT	-0.938329
ENSG00000131042	967.143	-0.381648	0.209563	-1.82116	0.068582	0.198883	ENSG00000131042	LILRB2	-0.701403
ENSG00000172602	71.6261	-0.381694	0.124686	-3.06123	0.00220428	0.0183177	ENSG00000172602	RND1	-1.73713
ENSG00000113327	92.2728	-0.381786	0.593695	-0.643067	0.520181	0.705549	ENSG00000113327	GABRG2	-0.151473
ENSG00000160613	2677.27	-0.381788	0.0831592	-4.59104	4.4104e-06	0.000168823	ENSG00000160613	PCSK7	-3.77257
ENSG00000049323	2168.51	-0.381864	0.206952	-1.84518	0.0650116	0.191689	ENSG00000049323	LTBP1	-0.717403
ENSG00000078319	595.38	-0.3819	0.0781224	-4.88849	1.01612e-06	5.4383e-05	ENSG00000078319	PMS2P1	-4.26454
ENSG00000236753	242.677	-0.382016	0.0924633	-4.13155	3.60332e-05	0.000855826	ENSG00000236753	MKLN1-AS	-3.06761
ENSG00000113721	5813.23	-0.382239	0.164267	-2.32695	0.0199681	0.0863979	ENSG00000113721	PDGFRB	-1.0635
ENSG00000173269	1074.16	-0.382354	0.134691	-2.83876	0.00452898	0.0306809	ENSG00000173269	MMRN2	-1.51313
ENSG00000182165	803.274	-0.382498	0.117733	-3.24886	0.00115868	0.0114144	ENSG00000182165	TP53TG1	-1.94255
ENSG00000197653	76.4578	-0.38252	0.252317	-1.51603	0.129512	0.301125	ENSG00000197653	DNAH10	-0.521252
ENSG00000144857	1365.23	-0.382782	0.228229	-1.67718	0.0935074	0.243697	ENSG00000144857	BOC	-0.61315
ENSG00000112773	2233.71	-0.382788	0.172028	-2.22515	0.0260711	0.103419	ENSG00000112773	FAM46A	-0.985398
ENSG00000198759	118.445	-0.382891	0.237079	-1.61504	0.106303	0.265022	ENSG00000198759	EGFL6	-0.576718
ENSG00000073754	236.656	-0.383018	0.402138	-0.952456	0.340866	0.550036	ENSG00000073754	CD5L	-0.259609
ENSG00000198844	471.524	-0.383135	0.142326	-2.69196	0.00710333	0.0421567	ENSG00000198844	ARHGEF15	-1.37513
ENSG00000090554	109.496	-0.383392	0.155899	-2.45923	0.0139234	0.0672739	ENSG00000090554	FLT3LG	-1.17215
ENSG00000135249	1402.14	-0.383616	0.0871439	-4.4021	1.0721e-05	0.000336063	ENSG00000135249	RINT1	-3.47358
ENSG00000177989	629.995	-0.383726	0.1592	-2.41034	0.0159377	0.0739164	ENSG00000177989	ODF3B	-1.13126
ENSG00000122694	1348.47	-0.383736	0.141301	-2.71574	0.00661283	0.0400494	ENSG00000122694	GLIPR2	-1.3974
ENSG00000132514	454.819	-0.384012	0.24536	-1.5651	0.11756	0.283217	ENSG00000132514	CLEC10A	-0.547881
ENSG00000109846	14307	-0.384099	0.256532	-1.49727	0.134322	0.30881	ENSG00000109846	CRYAB	-0.510309
ENSG00000105650	103.069	-0.384292	0.276688	-1.3889	0.164863	0.352283	ENSG00000105650	PDE4C	-0.453108
ENSG00000188763	507.9	-0.384376	0.245692	-1.56446	0.117709	0.283441	ENSG00000188763	FZD9	-0.547538
ENSG00000163947	1597.44	-0.384531	0.126502	-3.03972	0.00236798	0.0192586	ENSG00000163947	ARHGEF3	-1.71538
ENSG00000129173	346.007	-0.38486	0.150792	-2.55226	0.0107028	0.0561553	ENSG00000129173	E2F8	-1.25061
ENSG00000129255	4093.36	-0.384952	0.0854628	-4.50432	6.65853e-06	0.000232094	ENSG00000129255	MPDU1	-3.63434
ENSG00000110013	1442.37	-0.385068	0.120286	-3.20128	0.00136819	0.0129495	ENSG00000110013	SIAE	-1.88775
ENSG00000141576	5018.44	-0.385118	0.170758	-2.25535	0.0241113	0.0979917	ENSG00000141576	RNF157	-1.00881
ENSG00000010278	9318	-0.38546	0.187848	-2.05197	0.0401722	0.138732	ENSG00000010278	CD9	-0.857823
ENSG00000117298	9000.44	-0.385485	0.162761	-2.36841	0.0178647	0.0799789	ENSG00000117298	ECE1	-1.09702
ENSG00000214194	2555.5	-0.385883	0.0901912	-4.2785	1.8816e-05	0.000518779	ENSG00000214194	LINC00998	-3.28502
ENSG00000131669	6206.41	-0.386144	0.13777	-2.80281	0.00506592	0.0331659	ENSG00000131669	NINJ1	-1.47931
ENSG00000168234	1022.66	-0.386215	0.156872	-2.46197	0.0138176	0.0668627	ENSG00000168234	TTC39C	-1.17482
ENSG00000197943	1331.81	-0.386231	0.159692	-2.41859	0.0155806	0.0727813	ENSG00000197943	PLCG2	-1.13798
ENSG00000129467	281.094	-0.386286	0.148673	-2.59822	0.00937082	0.0510775	ENSG00000129467	ADCY4	-1.29177
ENSG00000143110	907.62	-0.386925	0.170938	-2.26354	0.0236026	0.0965881	ENSG00000143110	C1orf162	-1.01508
ENSG00000028137	4027.45	-0.387155	0.173613	-2.22999	0.0257484	0.102531	ENSG00000028137	TNFRSF1B	-0.989144
ENSG00000118640	3000.97	-0.387254	0.170566	-2.27041	0.0231828	0.0953982	ENSG00000118640	VAMP8	-1.02046
ENSG00000162618	927.113	-0.387329	0.167783	-2.30851	0.0209705	0.0892334	ENSG00000162618	ELTD1	-1.04947
ENSG00000198019	65.7142	-0.38752	0.222131	-1.74455	0.0810625	0.221314	ENSG00000198019	FCGR1B	-0.654991
ENSG00000130768	151.854	-0.38784	0.264866	-1.46429	0.143115	0.321572	ENSG00000130768	SMPDL3B	-0.492721
ENSG00000168938	1113.55	-0.38817	0.174858	-2.21991	0.0264248	0.104439	ENSG00000168938	PPIC	-0.981136
ENSG00000139117	1018.5	-0.388177	0.160862	-2.4131	0.0158173	0.0735626	ENSG00000139117	CPNE8	-1.13334
ENSG00000134569	1525.5	-0.388281	0.235452	-1.64909	0.0991296	0.2533	ENSG00000134569	LRP4	-0.596364
ENSG00000103647	5443.58	-0.388296	0.246279	-1.57665	0.114877	0.278912	ENSG00000103647	CORO2B	-0.554532
ENSG00000163220	1167.33	-0.388761	0.222122	-1.75021	0.0800816	0.219515	ENSG00000163220	S100A9	-0.658537
ENSG00000211956	954.612	-0.388889	0.339183	-1.14655	0.251569	0.458319	ENSG00000211956	IGHV4-34	-0.338832
ENSG00000101445	1177.07	-0.38897	0.208188	-1.86836	0.0617114	0.185232	ENSG00000101445	PPP1R16B	-0.732283
ENSG00000012779	860.475	-0.389157	0.195591	-1.98965	0.0466295	0.153602	ENSG00000012779	ALOX5	-0.813603
ENSG00000100097	43711.1	-0.389473	0.169975	-2.29136	0.0219426	0.0919691	ENSG00000100097	LGALS1	-1.03636
ENSG00000166394	1248.79	-0.389508	0.249849	-1.55898	0.119002	0.28533	ENSG00000166394	CYB5R2	-0.544652
ENSG00000077420	1137.22	-0.389598	0.201658	-1.93198	0.053362	0.168266	ENSG00000077420	APBB1IP	-0.774003
ENSG00000174944	86.3853	-0.389786	0.177426	-2.19689	0.0280281	0.108611	ENSG00000174944	P2RY14	-0.964128
ENSG00000140044	761.557	-0.389892	0.118466	-3.29118	0.000997669	0.010205	ENSG00000140044	JDP2	-1.99119
ENSG00000178789	65.37	-0.390014	0.18153	-2.14849	0.0316752	0.118424	ENSG00000178789	CD300LB	-0.92656
ENSG00000122971	1586.97	-0.390144	0.144933	-2.6919	0.00710459	0.0421571	ENSG00000122971	ACADS	-1.37513
ENSG00000175538	413.597	-0.390239	0.137841	-2.83108	0.00463911	0.0311651	ENSG00000175538	KCNE3	-1.50633
ENSG00000049656	9056.82	-0.390333	0.0802633	-4.86315	1.1553e-06	6.00214e-05	ENSG00000049656	CLPTM1L	-4.22169
ENSG00000168306	272.704	-0.39091	0.259909	-1.50402	0.132575	0.306061	ENSG00000168306	ACOX2	-0.514192
ENSG00000133958	53.5615	-0.391173	0.168349	-2.32357	0.0201483	0.0869546	ENSG00000133958	UNC79	-1.06071
ENSG00000162430	21969.3	-0.39129	0.119868	-3.26434	0.00109718	0.0109596	ENSG00000162430	SEPN1	-1.9602
ENSG00000129667	4000.05	-0.391589	0.141429	-2.76881	0.00562612	0.0357005	ENSG00000129667	RHBDF2	-1.44733
ENSG00000163491	43.0391	-0.391611	0.187003	-2.09414	0.0362475	0.129474	ENSG00000163491	NEK10	-0.887818
ENSG00000213626	1418.46	-0.39201	0.166153	-2.35933	0.018308	0.0813883	ENSG00000213626	LBH	-1.08944
ENSG00000081320	1898.61	-0.392092	0.162961	-2.40604	0.0161263	0.0746546	ENSG00000081320	STK17B	-1.12694
ENSG00000178860	2290.75	-0.392186	0.253405	-1.54766	0.121704	0.288981	ENSG00000178860	MSC	-0.539131
ENSG00000133460	609.816	-0.392243	0.103409	-3.79312	0.000148767	0.00251135	ENSG00000133460	SLC2A11	-2.60009
ENSG00000122861	2365.99	-0.392467	0.197182	-1.99038	0.0465488	0.153446	ENSG00000122861	PLAU	-0.814044
ENSG00000184497	252.755	-0.392732	0.186546	-2.10529	0.0352664	0.127174	ENSG00000184497	TMEM255B	-0.895602
ENSG00000241685	12602.9	-0.392844	0.0880476	-4.46173	8.13014e-06	0.000270687	ENSG00000241685	ARPC1A	-3.56753
ENSG00000010327	4202.66	-0.393025	0.158265	-2.48333	0.0130161	0.0641832	ENSG00000010327	STAB1	-1.19258
ENSG00000165704	1962.89	-0.393112	0.0913964	-4.30118	1.69894e-05	0.000481126	ENSG00000165704	HPRT1	-3.31774
ENSG00000182368	52.6719	-0.393148	0.166682	-2.35868	0.0183402	0.081458	ENSG00000182368	FAM27A	-1.08907
ENSG00000254858	1131.36	-0.393172	0.103229	-3.80873	0.000139684	0.00239795	ENSG00000254858	MPV17L2	-2.62016
ENSG00000128268	455.347	-0.393235	0.229697	-1.71197	0.0869021	0.232202	ENSG00000128268	MGAT3	-0.634135
ENSG00000169919	8663.63	-0.393267	0.0968334	-4.06128	4.88049e-05	0.00107967	ENSG00000169919	GUSB	-2.96671
ENSG00000174059	2307.53	-0.393448	0.136354	-2.88549	0.003908	0.0274979	ENSG00000174059	CD34	-1.5607
ENSG00000164440	140.774	-0.393537	0.197759	-1.98999	0.0465922	0.153551	ENSG00000164440	TXLNB	-0.813749
ENSG00000061918	496.619	-0.393552	0.147807	-2.66261	0.00775375	0.0448685	ENSG00000061918	GUCY1B3	-1.34806
ENSG00000120899	1841.57	-0.393563	0.139695	-2.8173	0.0048429	0.0321688	ENSG00000120899	PTK2B	-1.49257
ENSG00000233218	116.207	-0.393606	0.309477	-1.27184	0.203428	0.402749	ENSG00000233218	SNX18P16	-0.394966
ENSG00000102226	10608.5	-0.393885	0.111792	-3.52339	0.000426063	0.00552574	ENSG00000102226	USP11	-2.25761
ENSG00000167797	3481.15	-0.393935	0.111979	-3.51792	0.000434935	0.00561679	ENSG00000167797	CDK2AP2	-2.25051
ENSG00000185338	234.776	-0.394473	0.19712	-2.00118	0.045373	0.150863	ENSG00000185338	SOCS1	-0.821416
ENSG00000179776	1754.29	-0.394492	0.13695	-2.88057	0.00396958	0.0278178	ENSG00000179776	CDH5	-1.55568
ENSG00000122779	2093.53	-0.394838	0.0823159	-4.79661	1.6137e-06	7.80117e-05	ENSG00000122779	TRIM24	-4.10784
ENSG00000148180	44741.7	-0.394949	0.127026	-3.10921	0.00187591	0.016339	ENSG00000148180	GSN	-1.78678
ENSG00000146859	3083.71	-0.395177	0.113912	-3.46914	0.000522128	0.0063931	ENSG00000146859	TMEM140	-2.19429
ENSG00000105865	519.601	-0.395393	0.085729	-4.61213	3.98567e-06	0.000155415	ENSG00000105865	DUS4L	-3.80851
ENSG00000148468	692.604	-0.395518	0.232443	-1.70157	0.0888364	0.235303	ENSG00000148468	FAM171A1	-0.628372
ENSG00000071889	2830.89	-0.395812	0.100074	-3.95521	7.64668e-05	0.001508	ENSG00000071889	FAM3A	-2.8216
ENSG00000134539	202.368	-0.39611	0.263972	-1.50057	0.133466	0.307506	ENSG00000134539	KLRD1	-0.512147
ENSG00000137509	7499.38	-0.39611	0.102749	-3.85513	0.00011567	0.00207085	ENSG00000137509	PRCP	-2.68385
ENSG00000091140	5899.71	-0.396268	0.0756633	-5.23725	1.6299e-07	1.29386e-05	ENSG00000091140	DLD	-4.88811
ENSG00000150977	840.294	-0.396276	0.113313	-3.49717	0.000470217	0.00591689	ENSG00000150977	RILPL2	-2.22791
ENSG00000067221	1035.98	-0.396386	0.0957009	-4.14192	3.44406e-05	0.000829098	ENSG00000067221	STOML1	-3.08139
ENSG00000205885	113.104	-0.396584	0.183658	-2.15936	0.0308221	0.115945	ENSG00000205885	C1RL-AS1	-0.935748
ENSG00000246100	177.811	-0.396657	0.195664	-2.02724	0.0426382	0.144492	ENSG00000246100	LINC00900	-0.840156
ENSG00000100234	52678.5	-0.396703	0.180964	-2.19216	0.0283677	0.109461	ENSG00000100234	TIMP3	-0.960743
ENSG00000256667	78.4944	-0.39689	0.176491	-2.24879	0.0245259	0.0991996	ENSG00000256667	KLRAP1	-1.00349
ENSG00000166823	110.881	-0.396983	0.166815	-2.37978	0.0173231	0.0784146	ENSG00000166823	MESP1	-1.1056
ENSG00000102109	113.479	-0.397252	0.352343	-1.12746	0.25955	0.467221	ENSG00000102109	PCSK1N	-0.330478
ENSG00000171234	287.428	-0.397385	0.377202	-1.05351	0.292108	0.502047	ENSG00000171234	UGT2B7	-0.299256
ENSG00000101336	1482.64	-0.397716	0.189753	-2.09596	0.0360856	0.129141	ENSG00000101336	HCK	-0.888936
ENSG00000164733	189167	-0.397774	0.182311	-2.18184	0.0291216	0.111496	ENSG00000164733	CTSB	-0.952739
ENSG00000152270	2489.84	-0.397792	0.198038	-2.00866	0.044573	0.149218	ENSG00000152270	PDE3B	-0.826178
ENSG00000149564	1083.48	-0.397821	0.13243	-3.00401	0.00266443	0.0209222	ENSG00000149564	ESAM	-1.67939
ENSG00000133392	964.928	-0.397842	0.226962	-1.75291	0.079618	0.218826	ENSG00000133392	MYH11	-0.659902
ENSG00000169548	205.074	-0.397861	0.302363	-1.31584	0.188227	0.382952	ENSG00000169548	ZNF280A	-0.416856
ENSG00000166337	3494.73	-0.398338	0.0926851	-4.29776	1.72533e-05	0.000486659	ENSG00000166337	TAF10	-3.31278
ENSG00000123131	6929.27	-0.398599	0.08515	-4.68114	2.85279e-06	0.000119797	ENSG00000123131	PRDX4	-3.92155
ENSG00000101670	153.564	-0.398704	0.236715	-1.68432	0.0921196	0.241078	ENSG00000101670	LIPG	-0.617843
ENSG00000150782	474.259	-0.398907	0.219019	-1.82133	0.068556	0.198826	ENSG00000150782	IL18	-0.701526
ENSG00000146856	120.256	-0.398928	0.124992	-3.19162	0.00141479	0.0132671	ENSG00000146856	AGBL3	-1.87723
ENSG00000185825	19640.2	-0.398968	0.0971964	-4.10476	4.04736e-05	0.000935612	ENSG00000185825	BCAP31	-3.0289
ENSG00000167123	6117.77	-0.399323	0.140932	-2.83345	0.00460481	0.0310065	ENSG00000167123	CERCAM	-1.50855
ENSG00000204219	729.554	-0.399365	0.213581	-1.86986	0.0615038	0.185039	ENSG00000204219	TCEA3	-0.732737
ENSG00000101986	6404.03	-0.399411	0.197417	-2.02318	0.0430541	0.145429	ENSG00000101986	ABCD1	-0.837349
ENSG00000006459	1586.8	-0.399721	0.119825	-3.33588	0.000850288	0.00905783	ENSG00000006459	KDM7A	-2.04298
ENSG00000185155	49.2214	-0.399747	0.244412	-1.63555	0.101935	0.257771	ENSG00000185155	MIXL1	-0.588765
ENSG00000085117	3883.99	-0.399765	0.193267	-2.06846	0.0385965	0.134998	ENSG00000085117	CD82	-0.869672
ENSG00000113212	250.244	-0.399824	0.262695	-1.52201	0.128007	0.299184	ENSG00000113212	PCDHB7	-0.524062
ENSG00000156219	400.488	-0.399842	0.321189	-1.24488	0.213175	0.415278	ENSG00000156219	ART3	-0.381661
ENSG00000147592	921.168	-0.40034	0.118002	-3.39265	0.00069219	0.00779984	ENSG00000147592	LACTB2	-2.10791
ENSG00000006015	1448.06	-0.400398	0.105633	-3.79046	0.00015037	0.00253599	ENSG00000006015	C19orf60	-2.59585
ENSG00000146540	4632.06	-0.400582	0.111864	-3.58098	0.000342308	0.0046675	ENSG00000146540	C7orf50	-2.33092
ENSG00000106351	1521.08	-0.400835	0.0902086	-4.44342	8.85395e-06	0.000289294	ENSG00000106351	AGFG2	-3.53866
ENSG00000163637	1523.95	-0.400873	0.180106	-2.22576	0.0260302	0.103363	ENSG00000163637	PRICKLE2	-0.985633
ENSG00000122783	2280.05	-0.401211	0.0637144	-6.29702	3.03429e-10	8.3787e-08	ENSG00000122783	C7orf49	-7.07682
ENSG00000186854	312.998	-0.401253	0.26192	-1.53197	0.125531	0.295205	ENSG00000186854	TRABD2A	-0.529877
ENSG00000102181	6149.12	-0.401327	0.0968322	-4.14456	3.40468e-05	0.000822692	ENSG00000102181	CD99L2	-3.08476
ENSG00000109436	1878.25	-0.401374	0.136144	-2.94817	0.00319663	0.0237897	ENSG00000109436	TBC1D9	-1.62361
ENSG00000126246	112.123	-0.401398	0.14595	-2.75025	0.00595507	0.037268	ENSG00000126246	IGFLR1	-1.42866
ENSG00000182511	2228.42	-0.401489	0.161318	-2.48881	0.0128172	0.0634734	ENSG00000182511	FES	-1.19741
ENSG00000179085	1187.88	-0.401679	0.122068	-3.29061	0.000999712	0.0102112	ENSG00000179085	DPM3	-1.99092
ENSG00000263327	142.436	-0.401766	0.125134	-3.21068	0.00132421	0.0126313	ENSG00000263327	TAPT1-AS1	-1.89855
ENSG00000151224	730.434	-0.402203	0.358686	-1.12132	0.26215	0.469804	ENSG00000151224	MAT1A	-0.328083
ENSG00000150787	682.281	-0.402521	0.109026	-3.69198	0.000222513	0.00337565	ENSG00000150787	PTS	-2.47164
ENSG00000184792	608.777	-0.402722	0.229382	-1.75569	0.0791421	0.217991	ENSG00000184792	OSBP2	-0.661562
ENSG00000170632	2213.19	-0.402749	0.0691963	-5.82038	5.87131e-09	8.94153e-07	ENSG00000170632	ARMC10	-6.04859
ENSG00000164778	1214.29	-0.402825	0.220372	-1.82793	0.0675598	0.196709	ENSG00000164778	EN2	-0.706176
ENSG00000115107	1630.65	-0.402906	0.240521	-1.67514	0.0939077	0.244298	ENSG00000115107	STEAP3	-0.612081
ENSG00000064655	93.8474	-0.402915	0.189953	-2.12113	0.0339106	0.124088	ENSG00000064655	EYA2	-0.90627
ENSG00000152315	74.9019	-0.402969	0.190693	-2.11318	0.0345856	0.125664	ENSG00000152315	KCNK13	-0.900789
ENSG00000179348	237.736	-0.403213	0.205063	-1.96629	0.0492653	0.159705	ENSG00000179348	GATA2	-0.796681
ENSG00000175294	54.8605	-0.403342	0.213827	-1.8863	0.0592546	0.180604	ENSG00000175294	CATSPER1	-0.743273
ENSG00000148848	2985.36	-0.40338	0.189369	-2.13012	0.0331614	0.122166	ENSG00000148848	ADAM12	-0.913051
ENSG00000188130	1267.62	-0.403453	0.181941	-2.2175	0.026589	0.104913	ENSG00000188130	MAPK12	-0.979171
ENSG00000105669	8708.79	-0.403707	0.0884346	-4.56503	4.99417e-06	0.000186737	ENSG00000105669	COPE	-3.72877
ENSG00000091428	795.282	-0.404133	0.245061	-1.64911	0.0991248	0.2533	ENSG00000091428	RAPGEF4	-0.596365
ENSG00000007908	206.785	-0.404359	0.258271	-1.56564	0.117433	0.283045	ENSG00000007908	SELE	-0.548144
ENSG00000240771	1109.48	-0.404687	0.129746	-3.11906	0.0018143	0.015955	ENSG00000240771	ARHGEF25	-1.7971
ENSG00000165795	2752.97	-0.405247	0.164805	-2.45894	0.0139346	0.0672997	ENSG00000165795	NDRG2	-1.17199
ENSG00000101276	121.528	-0.405313	0.222288	-1.82336	0.0682482	0.198212	ENSG00000101276	SLC52A3	-0.702871
ENSG00000111224	641.915	-0.405359	0.107894	-3.75702	0.000171949	0.00280139	ENSG00000111224	PARP11	-2.55263
ENSG00000135245	861.808	-0.40536	0.113682	-3.56574	0.000362827	0.00489091	ENSG00000135245	HILPDA	-2.31061
ENSG00000242110	427.719	-0.40537	0.132963	-3.04875	0.00229795	0.0188446	ENSG00000242110	AMACR	-1.72481
ENSG00000142089	27497.4	-0.405416	0.146258	-2.77192	0.00557265	0.0354818	ENSG00000142089	IFITM3	-1.44999
ENSG00000120833	963.438	-0.405427	0.182185	-2.22536	0.026057	0.103389	ENSG00000120833	SOCS2	-0.985526
ENSG00000161405	206.033	-0.405697	0.286091	-1.41807	0.15617	0.340328	ENSG00000161405	IKZF3	-0.468103
ENSG00000146192	682.512	-0.405922	0.204751	-1.98252	0.0474211	0.15533	ENSG00000146192	FGD2	-0.808745
ENSG00000060982	1670.31	-0.406247	0.242558	-1.67485	0.0939639	0.244306	ENSG00000060982	BCAT1	-0.612065
ENSG00000123689	380.274	-0.406352	0.22458	-1.80939	0.0703903	0.202557	ENSG00000123689	G0S2	-0.693453
ENSG00000237380	146.258	-0.406653	0.178722	-2.27535	0.0228853	0.0945466	ENSG00000237380	HOXD-AS2	-1.02435
ENSG00000247595	53.9666	-0.406663	0.112904	-3.60184	0.000315966	0.0044054	ENSG00000247595	SPTY2D1-AS1	-2.35601
ENSG00000186716	3884.43	-0.407617	0.117482	-3.46962	0.000521191	0.00638382	ENSG00000186716	BCR	-2.19492
ENSG00000133816	2613.02	-0.407662	0.211521	-1.92729	0.053943	0.169541	ENSG00000133816	MICAL2	-0.770727
ENSG00000239713	1715.99	-0.407728	0.199679	-2.04192	0.0411599	0.141082	ENSG00000239713	APOBEC3G	-0.85053
ENSG00000100079	134.785	-0.407876	0.238537	-1.7099	0.0872836	0.232678	ENSG00000100079	LGALS2	-0.633245
ENSG00000055130	5655.62	-0.407979	0.0672957	-6.06249	1.34034e-09	2.79913e-07	ENSG00000055130	CUL1	-6.55298
ENSG00000115138	191.183	-0.408116	0.294052	-1.3879	0.165166	0.352718	ENSG00000115138	POMC	-0.452573
ENSG00000197728	7228.12	-0.408265	0.109777	-3.71903	0.000199988	0.00311519	ENSG00000197728	RPS26	-2.50652
ENSG00000168090	8053.89	-0.408341	0.0858721	-4.75522	1.98226e-06	9.07595e-05	ENSG00000168090	COPS6	-4.04211
ENSG00000158113	52.0792	-0.408643	0.221792	-1.84246	0.0654075	0.192491	ENSG00000158113	LRRC43	-0.71559
ENSG00000064547	482.63	-0.408666	0.159476	-2.56255	0.0103906	0.0548914	ENSG00000064547	LPAR2	-1.2605
ENSG00000167100	172.916	-0.408746	0.200111	-2.0426	0.0410922	0.140955	ENSG00000167100	SAMD14	-0.850919
ENSG00000147570	89.4397	-0.408912	0.237384	-1.72258	0.0849649	0.228592	ENSG00000147570	DNAJC5B	-0.640939
ENSG00000180448	3529.32	-0.409322	0.149685	-2.73456	0.00624641	0.0384872	ENSG00000180448	HMHA1	-1.41468
ENSG00000130635	11974	-0.40938	0.223698	-1.83005	0.0672422	0.196041	ENSG00000130635	COL5A1	-0.707652
ENSG00000101331	108.326	-0.409861	0.134646	-3.04399	0.00233463	0.0190529	ENSG00000101331	CCM2L	-1.72004
ENSG00000212719	698.732	-0.409937	0.12084	-3.3924	0.000692822	0.007802	ENSG00000212719	C17orf51	-2.10779
ENSG00000171016	602.637	-0.410077	0.214978	-1.90753	0.0564522	0.174871	ENSG00000171016	PYGO1	-0.757281
ENSG00000135439	377.487	-0.410183	0.161229	-2.5441	0.010956	0.0570702	ENSG00000135439	AGAP2	-1.24359
ENSG00000167693	1826.05	-0.410217	0.181287	-2.26281	0.0236477	0.0966722	ENSG00000167693	NXN	-1.0147
ENSG00000135678	2398.47	-0.410259	0.19418	-2.11277	0.0346202	0.125751	ENSG00000135678	CPM	-0.900488
ENSG00000128739	144.756	-0.410436	0.133946	-3.06418	0.00218265	0.0181805	ENSG00000128739	SNRPN	-1.74039
ENSG00000106952	148.883	-0.410515	0.198181	-2.07142	0.0383198	0.134348	ENSG00000106952	TNFSF8	-0.871768
ENSG00000166925	8011.52	-0.410533	0.095074	-4.31804	1.57423e-05	0.000454548	ENSG00000166925	TSC22D4	-3.34242
ENSG00000154451	2965.21	-0.410537	0.282398	-1.45375	0.146015	0.325636	ENSG00000154451	GBP5	-0.487268
ENSG00000152582	183.047	-0.410843	0.236303	-1.73863	0.0821002	0.223271	ENSG00000152582	SPEF2	-0.651167
ENSG00000135636	1960.41	-0.410986	0.150215	-2.73598	0.00621945	0.0383744	ENSG00000135636	DYSF	-1.41596
ENSG00000101342	48.9633	-0.411025	0.167765	-2.45001	0.0142853	0.0684905	ENSG00000101342	TLDC2	-1.16437
ENSG00000126759	252.475	-0.411093	0.22352	-1.83917	0.0658897	0.193402	ENSG00000126759	CFP	-0.71354
ENSG00000260459	71.1735	-0.41122	0.337588	-1.21811	0.223182	0.426589	ENSG00000260459	FTLP14	-0.36999
ENSG00000164509	56.8231	-0.41122	0.333928	-1.23146	0.21815	0.420607	ENSG00000164509	IL31RA	-0.376124
ENSG00000179403	3888.84	-0.411406	0.160914	-2.55668	0.0105677	0.0555944	ENSG00000179403	VWA1	-1.25497
ENSG00000136250	868.383	-0.411441	0.224002	-1.83677	0.0662432	0.194102	ENSG00000136250	AOAH	-0.711971
ENSG00000181444	267.275	-0.411456	0.172138	-2.39027	0.0168361	0.0768375	ENSG00000181444	ZNF467	-1.11443
ENSG00000106244	8245.39	-0.411478	0.0781987	-5.26195	1.42533e-07	1.15471e-05	ENSG00000106244	PDAP1	-4.93753
ENSG00000117868	10987.8	-0.411766	0.0894815	-4.60169	4.19083e-06	0.000161814	ENSG00000117868	ESYT2	-3.79098
ENSG00000154240	527.809	-0.411978	0.177452	-2.32163	0.0202527	0.0872095	ENSG00000154240	CEP112	-1.05944
ENSG00000109861	10958.4	-0.412032	0.121142	-3.40122	0.000670855	0.00763328	ENSG00000109861	CTSC	-2.11729
ENSG00000110719	4473.86	-0.412063	0.134159	-3.07145	0.00213018	0.0178609	ENSG00000110719	TCIRG1	-1.7481
ENSG00000211935	461.676	-0.412235	0.390026	-1.05694	0.290537	0.500555	ENSG00000211935	IGHV1-3	-0.300548
ENSG00000250479	2141.17	-0.412463	0.16772	-2.45924	0.0139232	0.0672739	ENSG00000250479	CHCHD10	-1.17215
ENSG00000230426	93.8762	-0.412492	0.430364	-0.958474	0.337824	0.547609	ENSG00000230426	ERVMER61-1	-0.261529
ENSG00000118777	294.113	-0.412588	0.191602	-2.15336	0.0312907	0.117211	ENSG00000118777	ABCG2	-0.93103
ENSG00000116285	4522.34	-0.413318	0.255905	-1.61513	0.106283	0.265022	ENSG00000116285	ERRFI1	-0.576718
ENSG00000172366	1263.92	-0.413332	0.135045	-3.0607	0.00220821	0.0183353	ENSG00000172366	FAM195A	-1.73671
ENSG00000197582	92.6868	-0.413429	0.214882	-1.92399	0.0543564	0.17044	ENSG00000197582	GPX1P1	-0.768429
ENSG00000152495	548.139	-0.413482	0.244525	-1.69096	0.0908447	0.238945	ENSG00000152495	CAMK4	-0.621703
ENSG00000165055	1893.94	-0.413652	0.0841574	-4.91522	8.86837e-07	4.84877e-05	ENSG00000165055	METTL2B	-4.31437
ENSG00000183963	4785.61	-0.413988	0.155785	-2.65743	0.00787386	0.0453533	ENSG00000183963	SMTN	-1.34339
ENSG00000272523	70.6982	-0.41399	0.144393	-2.8671	0.00414248	0.0287001	ENSG00000272523	LINC01023	-1.54212
ENSG00000167680	2492.2	-0.414001	0.229146	-1.80672	0.0708066	0.20319	ENSG00000167680	SEMA6B	-0.692098
ENSG00000196405	3512.95	-0.414083	0.146222	-2.83189	0.00462739	0.0311158	ENSG00000196405	EVL	-1.50702
ENSG00000229980	54.9141	-0.4141	0.108869	-3.80364	0.000142587	0.00243304	ENSG00000229980	TOB1-AS1	-2.61385
ENSG00000167614	1303.99	-0.414171	0.331942	-1.24772	0.212133	0.413953	ENSG00000167614	TTYH1	-0.383048
ENSG00000102755	1582.64	-0.414203	0.130689	-3.16937	0.0015277	0.0140551	ENSG00000102755	FLT1	-1.85216
ENSG00000086289	2076.3	-0.414312	0.235751	-1.75742	0.0788468	0.217474	ENSG00000086289	EPDR1	-0.662593
ENSG00000261934	132.868	-0.414375	0.22285	-1.85944	0.0629652	0.187816	ENSG00000261934	PCDHGA9	-0.726268
ENSG00000130487	220.065	-0.414424	0.230602	-1.79714	0.072314	0.205789	ENSG00000130487	KLHDC7B	-0.686577
ENSG00000196209	212.558	-0.415156	0.19562	-2.12226	0.0338162	0.123858	ENSG00000196209	SIRPB2	-0.907076
ENSG00000140465	199.776	-0.41527	0.305999	-1.3571	0.17475	0.365228	ENSG00000140465	CYP1A1	-0.437436
ENSG00000164597	3261.86	-0.415717	0.0759569	-5.47307	4.42312e-08	4.68507e-06	ENSG00000164597	COG5	-5.32928
ENSG00000166997	1852.03	-0.415991	0.0956306	-4.34997	1.36153e-05	0.000408045	ENSG00000166997	CNPY4	-3.38929
ENSG00000120594	1857.22	-0.41601	0.185717	-2.24002	0.0250898	0.100757	ENSG00000120594	PLXDC2	-0.996726
ENSG00000130528	47.3	-0.416133	0.173991	-2.39169	0.0167709	0.0766385	ENSG00000130528	HRC	-1.11555
ENSG00000135077	1330.36	-0.416478	0.193095	-2.15686	0.0310168	0.116499	ENSG00000135077	HAVCR2	-0.933677
ENSG00000090376	674.515	-0.416737	0.199317	-2.09083	0.0365436	0.13014	ENSG00000090376	IRAK3	-0.88559
ENSG00000132357	735.602	-0.416839	0.131755	-3.16375	0.00155749	0.0142806	ENSG00000132357	CARD6	-1.84525
ENSG00000172716	1607.49	-0.417126	0.189736	-2.19846	0.0279164	0.108308	ENSG00000172716	SLFN11	-0.965339
ENSG00000151967	75.8535	-0.417281	0.248534	-1.67897	0.0931589	0.243045	ENSG00000151967	SCHIP1	-0.614314
ENSG00000140968	1402	-0.417541	0.217529	-1.91947	0.0549249	0.171578	ENSG00000140968	IRF8	-0.765538
ENSG00000139192	1639.31	-0.417669	0.139954	-2.98433	0.00284198	0.021899	ENSG00000139192	TAPBPL	-1.65958
ENSG00000169992	2227.65	-0.417766	0.131718	-3.17167	0.00151565	0.0139692	ENSG00000169992	NLGN2	-1.85483
ENSG00000163694	824.102	-0.417905	0.187557	-2.22815	0.0258705	0.102844	ENSG00000163694	RBM47	-0.98782
ENSG00000160408	2091.08	-0.417935	0.0990045	-4.22138	2.42815e-05	0.000631674	ENSG00000160408	ST6GALNAC6	-3.19951
ENSG00000169946	208.422	-0.417976	0.168754	-2.47684	0.0132551	0.0648931	ENSG00000169946	ZFPM2	-1.1878
ENSG00000139178	1498.84	-0.418198	0.145123	-2.88169	0.00395555	0.0277388	ENSG00000139178	C1RL	-1.55691
ENSG00000138131	14572.4	-0.418432	0.316267	-1.32303	0.185825	0.379871	ENSG00000138131	LOXL4	-0.420364
ENSG00000138207	51.4217	-0.418663	0.327703	-1.27757	0.201402	0.399941	ENSG00000138207	RBP4	-0.398004
ENSG00000189157	40.9262	-0.418785	0.201138	-2.08208	0.0373355	0.132143	ENSG00000189157	FAM47E	-0.878956
ENSG00000106404	602.227	-0.418815	0.112146	-3.73455	0.000188048	0.00299224	ENSG00000106404	CLDN15	-2.524
ENSG00000089847	73.6756	-0.419128	0.159026	-2.63559	0.00839912	0.0474243	ENSG00000089847	ANKRD24	-1.324
ENSG00000160993	1012.29	-0.419245	0.0941708	-4.45196	8.50912e-06	0.000280611	ENSG00000160993	ALKBH4	-3.5519
ENSG00000165233	1735.82	-0.419557	0.136146	-3.08167	0.00205844	0.0174407	ENSG00000165233	C9orf89	-1.75844
ENSG00000197465	49.5672	-0.419607	0.260637	-1.60993	0.107414	0.266764	ENSG00000197465	GYPE	-0.573873
ENSG00000072195	256.213	-0.41962	0.260558	-1.61047	0.107296	0.266561	ENSG00000072195	SPEG	-0.574204
ENSG00000065675	189.384	-0.41967	0.237381	-1.76792	0.0770743	0.214578	ENSG00000065675	PRKCQ	-0.668414
ENSG00000119681	4013.8	-0.419737	0.194235	-2.16097	0.0306975	0.115597	ENSG00000119681	LTBP2	-0.937054
ENSG00000122592	101.828	-0.419882	0.28285	-1.48447	0.137685	0.313861	ENSG00000122592	HOXA7	-0.503263
ENSG00000186818	2258.31	-0.419906	0.223071	-1.88239	0.0597835	0.181724	ENSG00000186818	LILRB4	-0.740589
ENSG00000140451	365.797	-0.420016	0.136639	-3.07391	0.00211276	0.0177568	ENSG00000140451	PIF1	-1.75063
ENSG00000219891	110.87	-0.420088	0.211062	-1.99036	0.0465519	0.153446	ENSG00000219891	ZSCAN12P1	-0.814044
ENSG00000155659	2144.39	-0.420183	0.201455	-2.08574	0.037002	0.131364	ENSG00000155659	VSIG4	-0.881525
ENSG00000182851	110.07	-0.420647	0.197769	-2.12696	0.033423	0.122811	ENSG00000182851	GPIHBP1	-0.910764
ENSG00000034152	4056.9	-0.420815	0.0940471	-4.47452	7.65836e-06	0.000259055	ENSG00000034152	MAP2K3	-3.58661
ENSG00000126752	371.68	-0.420909	0.451439	-0.932371	0.351145	0.560177	ENSG00000126752	SSX1	-0.251675
ENSG00000106477	1688.94	-0.421078	0.0800014	-5.26337	1.41435e-07	1.15245e-05	ENSG00000106477	CEP41	-4.93838
ENSG00000143627	287.139	-0.421244	0.403288	-1.04452	0.296243	0.506475	ENSG00000143627	PKLR	-0.295442
ENSG00000222011	232.099	-0.421491	0.0718117	-5.86938	4.37416e-09	7.0232e-07	ENSG00000222011	FAM185A	-6.15346
ENSG00000135052	8656.04	-0.421524	0.108525	-3.88411	0.000102704	0.00189612	ENSG00000135052	GOLM1	-2.72213
ENSG00000108961	794.481	-0.422173	0.084438	-4.9998	5.73895e-07	3.45154e-05	ENSG00000108961	RANGRF	-4.46199
ENSG00000158714	1856.71	-0.422249	0.214343	-1.96997	0.0488417	0.158811	ENSG00000158714	SLAMF8	-0.799121
ENSG00000104974	85.6844	-0.422266	0.203678	-2.07321	0.038153	0.133949	ENSG00000104974	LILRA1	-0.87306
ENSG00000156103	4279.44	-0.422418	0.284175	-1.48647	0.137155	0.312937	ENSG00000156103	MMP16	-0.504543
ENSG00000105993	6816.43	-0.422421	0.0751667	-5.61979	1.91186e-08	2.34742e-06	ENSG00000105993	DNAJB6	-5.62941
ENSG00000101888	1226.39	-0.422566	0.159322	-2.65227	0.00799531	0.0458625	ENSG00000101888	NXT2	-1.33854
ENSG00000108813	85.6671	-0.422597	0.245018	-1.72476	0.0845714	0.227895	ENSG00000108813	DLX4	-0.642265
ENSG00000169297	109.5	-0.422683	0.428355	-0.986759	0.323761	0.533346	ENSG00000169297	NR0B1	-0.272991
ENSG00000138315	40.3279	-0.422979	0.249812	-1.69319	0.0904194	0.238227	ENSG00000138315	OIT3	-0.623009
ENSG00000165757	1055.05	-0.422999	0.153324	-2.75886	0.00580035	0.0366097	ENSG00000165757	KIAA1462	-1.4364
ENSG00000163431	337.619	-0.42333	0.187044	-2.26327	0.0236193	0.09662	ENSG00000163431	LMOD1	-1.01493
ENSG00000100453	747.349	-0.423641	0.268665	-1.57684	0.114833	0.278865	ENSG00000100453	GZMB	-0.554606
ENSG00000128581	1266.29	-0.423641	0.0951316	-4.45321	8.45963e-06	0.000279239	ENSG00000128581	RABL5	-3.55402
ENSG00000112782	104.402	-0.423661	0.153789	-2.75482	0.00587248	0.036927	ENSG00000112782	CLIC5	-1.43266
ENSG00000095970	908.04	-0.423817	0.208812	-2.02966	0.0423916	0.143945	ENSG00000095970	TREM2	-0.841804
ENSG00000173264	2786.41	-0.423934	0.106787	-3.96992	7.18969e-05	0.00144954	ENSG00000173264	GPR137	-2.83877
ENSG00000225648	1123.93	-0.424376	0.0904058	-4.69412	2.67755e-06	0.000114058	ENSG00000225648	SBDSP1	-3.94287
ENSG00000169429	923.516	-0.424748	0.245132	-1.73273	0.0831436	0.22523	ENSG00000169429	IL8	-0.647373
ENSG00000136689	483.797	-0.425109	0.218036	-1.94972	0.0512094	0.163838	ENSG00000136689	IL1RN	-0.785586
ENSG00000100979	19867	-0.425119	0.152167	-2.79377	0.00520973	0.0339134	ENSG00000100979	PLTP	-1.46963
ENSG00000247095	207.742	-0.425334	0.189932	-2.2394	0.0251302	0.100845	ENSG00000247095	MIR210HG	-0.996346
ENSG00000111490	142.145	-0.425461	0.167695	-2.53712	0.0111769	0.0578725	ENSG00000111490	TBC1D30	-1.23753
ENSG00000174899	75.9625	-0.425543	0.348188	-1.22217	0.221645	0.424691	ENSG00000174899	C3orf55	-0.371927
ENSG00000129450	265.352	-0.425677	0.175816	-2.42115	0.0154715	0.0724198	ENSG00000129450	SIGLEC9	-1.14014
ENSG00000128590	2451.63	-0.425891	0.115472	-3.68827	0.000225783	0.00340895	ENSG00000128590	DNAJB9	-2.46738
ENSG00000037965	359.839	-0.42605	0.16139	-2.63988	0.00829357	0.046996	ENSG00000037965	HOXC8	-1.32794
ENSG00000180785	49.9845	-0.426277	0.162682	-2.6203	0.00878514	0.0489452	ENSG00000180785	OR51E1	-1.31029
ENSG00000145431	723.439	-0.426372	0.215917	-1.97471	0.0483015	0.157446	ENSG00000145431	PDGFC	-0.802867
ENSG00000168060	292.28	-0.426862	0.2188	-1.95092	0.0510668	0.163612	ENSG00000168060	NAALADL1	-0.786184
ENSG00000169413	947.607	-0.426898	0.167242	-2.55258	0.0106929	0.05612	ENSG00000169413	RNASE6	-1.25088
ENSG00000024422	5000.76	-0.426926	0.157778	-2.70587	0.00681247	0.0409441	ENSG00000024422	EHD2	-1.38781
ENSG00000174083	222.86	-0.427011	0.1948	-2.19205	0.0283759	0.109463	ENSG00000174083	PIK3R6	-0.960735
ENSG00000150681	95.9731	-0.427129	0.21324	-2.00305	0.0451725	0.150451	ENSG00000150681	RGS18	-0.822606
ENSG00000130827	2397.85	-0.427359	0.145078	-2.94571	0.00322211	0.0239326	ENSG00000130827	PLXNA3	-1.62101
ENSG00000211649	162.694	-0.427435	0.384081	-1.11288	0.26576	0.473715	ENSG00000211649	IGLV7-46	-0.324483
ENSG00000172935	197.892	-0.427477	0.191043	-2.2376	0.025247	0.101159	ENSG00000172935	MRGPRF	-0.994995
ENSG00000108176	210.128	-0.427526	0.274228	-1.55902	0.118992	0.28533	ENSG00000108176	DNAJC12	-0.544652
ENSG00000125245	100.188	-0.427685	0.240814	-1.77599	0.0757338	0.212052	ENSG00000125245	GPR18	-0.673557
ENSG00000004799	2820.46	-0.42777	0.245915	-1.73951	0.0819459	0.223005	ENSG00000004799	PDK4	-0.651684
ENSG00000170049	106.937	-0.427807	0.19434	-2.20133	0.0277128	0.107836	ENSG00000170049	KCNAB3	-0.967235
ENSG00000197417	359.225	-0.428022	0.107789	-3.97092	7.15952e-05	0.0014451	ENSG00000197417	SHPK	-2.8401
ENSG00000188186	5004.73	-0.428038	0.0986013	-4.3411	1.41768e-05	0.000419121	ENSG00000188186	LAMTOR4	-3.37766
ENSG00000138495	1513.26	-0.428046	0.105185	-4.06946	4.71229e-05	0.001049	ENSG00000138495	COX17	-2.97922
ENSG00000168237	450.052	-0.428322	0.106369	-4.02677	5.65483e-05	0.00120804	ENSG00000168237	GLYCTK	-2.91792
ENSG00000170485	4201.76	-0.428348	0.171931	-2.4914	0.0127241	0.0631072	ENSG00000170485	NPAS2	-1.19992
ENSG00000161929	438.77	-0.42849	0.210051	-2.03994	0.0413566	0.141541	ENSG00000161929	SCIMP	-0.849117
ENSG00000204301	1176.76	-0.428842	0.109415	-3.9194	8.87696e-05	0.00168986	ENSG00000204301	NOTCH4	-2.77215
ENSG00000169783	2975.46	-0.428855	0.225703	-1.90008	0.0574225	0.176735	ENSG00000169783	LINGO1	-0.752677
ENSG00000106948	3126.89	-0.42908	0.163501	-2.62433	0.00868189	0.0484611	ENSG00000106948	AKNA	-1.31461
ENSG00000149761	1432.71	-0.429254	0.0978495	-4.38688	1.1499e-05	0.000356048	ENSG00000149761	NUDT22	-3.44849
ENSG00000166482	1062.58	-0.429301	0.243595	-1.76236	0.0780088	0.216086	ENSG00000166482	MFAP4	-0.665373
ENSG00000074590	517.871	-0.429334	0.169209	-2.5373	0.0111712	0.0578515	ENSG00000074590	NUAK1	-1.23769
ENSG00000214106	278.584	-0.429443	0.120229	-3.57187	0.000354439	0.00480209	ENSG00000214106	PAXIP1-AS2	-2.31857
ENSG00000172354	14252.1	-0.429472	0.0962463	-4.46222	8.11138e-06	0.000270511	ENSG00000172354	GNB2	-3.56781
ENSG00000134470	512.893	-0.429538	0.182353	-2.35552	0.0184966	0.0819088	ENSG00000134470	IL15RA	-1.08667
ENSG00000149428	17079.5	-0.42961	0.119112	-3.60676	0.00031004	0.00434324	ENSG00000149428	HYOU1	-2.36219
ENSG00000134121	10715.6	-0.429629	0.241199	-1.78122	0.0748768	0.210667	ENSG00000134121	CHL1	-0.676404
ENSG00000003400	639.891	-0.429703	0.149301	-2.8781	0.00400078	0.0279676	ENSG00000003400	CASP10	-1.55335
ENSG00000082074	1472.8	-0.429988	0.195007	-2.20499	0.0274549	0.107205	ENSG00000082074	FYB	-0.969787
ENSG00000166265	395.13	-0.430045	0.138096	-3.1141	0.00184509	0.0161294	ENSG00000166265	CYYR1	-1.79238
ENSG00000120217	572.976	-0.430084	0.245274	-1.75348	0.079519	0.218631	ENSG00000120217	CD274	-0.660288
ENSG00000101000	950.337	-0.430085	0.19118	-2.24963	0.0244722	0.0990703	ENSG00000101000	PROCR	-1.00406
ENSG00000180113	115.186	-0.430104	0.180236	-2.38633	0.0170172	0.0774649	ENSG00000180113	TDRD6	-1.11089
ENSG00000176049	160.79	-0.430165	0.288563	-1.49072	0.136036	0.311246	ENSG00000176049	JAKMIP2	-0.506896
ENSG00000159958	59.2785	-0.430588	0.221832	-1.94105	0.052252	0.166005	ENSG00000159958	TNFRSF13C	-0.779879
ENSG00000124313	1092.72	-0.431126	0.117524	-3.6684	0.000244073	0.00361847	ENSG00000124313	IQSEC2	-2.44147
ENSG00000119383	13046.8	-0.431253	0.101245	-4.2595	2.04883e-05	0.000554362	ENSG00000119383	PPP2R4	-3.25621
ENSG00000131730	127.825	-0.431368	0.241837	-1.78371	0.0744704	0.209989	ENSG00000131730	CKMT2	-0.677802
ENSG00000174595	121.201	-0.433082	0.261223	-1.6579	0.097337	0.25012	ENSG00000174595	KLF14	-0.601852
ENSG00000115956	2479.16	-0.433111	0.209651	-2.06586	0.0388414	0.135574	ENSG00000115956	PLEK	-0.867823
ENSG00000163554	141.742	-0.433219	0.3081	-1.4061	0.159695	0.34526	ENSG00000163554	SPTA1	-0.461854
ENSG00000115607	49.7878	-0.433401	0.249929	-1.73409	0.0829017	0.224758	ENSG00000115607	IL18RAP	-0.648284
ENSG00000168484	93.4641	-0.433637	0.321469	-1.34892	0.177361	0.368622	ENSG00000168484	SFTPC	-0.433419
ENSG00000006468	5908.4	-0.433691	0.151186	-2.86859	0.00412304	0.0286137	ENSG00000006468	ETV1	-1.54343
ENSG00000149256	526.986	-0.433852	0.21362	-2.03095	0.0422601	0.143691	ENSG00000149256	TENM4	-0.842571
ENSG00000110799	8122.33	-0.433911	0.154393	-2.81043	0.00494748	0.032607	ENSG00000110799	VWF	-1.48669
ENSG00000176919	42.1382	-0.433982	0.183167	-2.36933	0.0178202	0.079882	ENSG00000176919	C8G	-1.09755
ENSG00000156265	258.157	-0.434008	0.1667	-2.60352	0.00922713	0.0505427	ENSG00000156265	MAP3K7CL	-1.29634
ENSG00000181016	54.6629	-0.434086	0.147552	-2.94192	0.00326189	0.0241236	ENSG00000181016	LSMEM1	-1.61756
ENSG00000128655	186.246	-0.43472	0.278396	-1.56151	0.118402	0.284504	ENSG00000128655	PDE11A	-0.545912
ENSG00000236017	96.0745	-0.435013	0.174132	-2.49818	0.0124834	0.062301	ENSG00000236017	ASMTL-AS1	-1.2055
ENSG00000185386	1036.04	-0.43502	0.140153	-3.10389	0.00190992	0.01657	ENSG00000185386	MAPK11	-1.78068
ENSG00000123700	248.898	-0.435119	0.163706	-2.65793	0.00786216	0.0453343	ENSG00000123700	KCNJ2	-1.34357
ENSG00000160219	297.155	-0.435128	0.161771	-2.68978	0.00714984	0.0423265	ENSG00000160219	GAB3	-1.37339
ENSG00000168490	268.453	-0.43586	0.198083	-2.20039	0.0277789	0.107999	ENSG00000168490	PHYHIP	-0.966581
ENSG00000198417	505.536	-0.43587	0.211671	-2.05918	0.039477	0.137078	ENSG00000198417	MT1F	-0.863032
ENSG00000196628	2843.98	-0.435947	0.206865	-2.1074	0.0350829	0.126744	ENSG00000196628	TCF4	-0.897073
ENSG00000085871	1508.1	-0.436084	0.156671	-2.78345	0.00537849	0.034641	ENSG00000085871	MGST2	-1.46041
ENSG00000110318	249.802	-0.436164	0.21039	-2.07312	0.0381607	0.133963	ENSG00000110318	KIAA1377	-0.873016
ENSG00000236060	78.8446	-0.436339	0.142511	-3.0618	0.00220008	0.0182914	ENSG00000236060	HSPB1P1	-1.73775
ENSG00000147113	614.789	-0.436463	0.142787	-3.05674	0.00223762	0.0184822	ENSG00000147113	CXorf36	-1.73325
ENSG00000174938	5009.86	-0.436567	0.251165	-1.73817	0.0821811	0.223389	ENSG00000174938	SEZ6L2	-0.650939
ENSG00000154229	3396.38	-0.43688	0.180445	-2.42113	0.0154722	0.0724198	ENSG00000154229	PRKCA	-1.14014
ENSG00000169026	388.169	-0.437116	0.184076	-2.37465	0.0175654	0.0791371	ENSG00000169026	MFSD7	-1.10162
ENSG00000229692	93.0789	-0.437137	0.120265	-3.63479	0.000278205	0.0039967	ENSG00000229692	SOS1-IT1	-2.3983
ENSG00000169418	572.626	-0.437581	0.194516	-2.24959	0.0244747	0.0990703	ENSG00000169418	NPR1	-1.00406
ENSG00000213145	92.1161	-0.438003	0.196036	-2.2343	0.0254636	0.101682	ENSG00000213145	CRIP1	-0.992755
ENSG00000141012	2467.14	-0.438082	0.125069	-3.50271	0.000460546	0.00584897	ENSG00000141012	GALNS	-2.23292
ENSG00000157103	56.504	-0.438093	0.218152	-2.0082	0.0446218	0.149289	ENSG00000157103	SLC6A1	-0.825972
ENSG00000023892	1050.87	-0.438235	0.173363	-2.52785	0.0114763	0.0589156	ENSG00000023892	DEF6	-1.22977
ENSG00000168334	182.315	-0.438295	0.29425	-1.48953	0.136348	0.311677	ENSG00000168334	XIRP1	-0.506295
ENSG00000187210	584.331	-0.438368	0.179287	-2.44505	0.014483	0.0691167	ENSG00000187210	GCNT1	-1.16042
ENSG00000100298	85.4358	-0.438423	0.207003	-2.11795	0.0341791	0.124641	ENSG00000100298	APOBEC3H	-0.904338
ENSG00000173535	205.685	-0.438732	0.235228	-1.86514	0.0621623	0.18616	ENSG00000173535	TNFRSF10C	-0.730113
ENSG00000138134	1007.51	-0.438843	0.144805	-3.03058	0.00244083	0.0196753	ENSG00000138134	STAMBPL1	-1.70608
ENSG00000182257	63.0866	-0.439393	0.129743	-3.38665	0.000707529	0.00790988	ENSG00000182257	C22orf26	-2.10183
ENSG00000240972	3797.7	-0.439478	0.148218	-2.96509	0.00302596	0.0229675	ENSG00000240972	MIF	-1.63889
ENSG00000120262	75.435	-0.439583	0.17388	-2.52808	0.0114687	0.0588937	ENSG00000120262	CCDC170	-1.22993
ENSG00000137673	57.9465	-0.439626	0.307861	-1.428	0.153292	0.335828	ENSG00000137673	MMP7	-0.473883
ENSG00000106003	603.104	-0.439741	0.169885	-2.58847	0.00964042	0.0520959	ENSG00000106003	LFNG	-1.2832
ENSG00000169994	102.513	-0.439873	0.239682	-1.83524	0.0664708	0.194514	ENSG00000169994	MYO7B	-0.71105
ENSG00000139880	563.662	-0.439887	0.180711	-2.4342	0.0149247	0.0705649	ENSG00000139880	CDH24	-1.15141
ENSG00000130529	1426.24	-0.439898	0.149654	-2.93944	0.00328805	0.0242539	ENSG00000130529	TRPM4	-1.61522
ENSG00000160862	2727.07	-0.43994	0.290061	-1.51672	0.129339	0.300908	ENSG00000160862	AZGP1	-0.521566
ENSG00000146021	244.127	-0.440002	0.155234	-2.83445	0.00459053	0.0309617	ENSG00000146021	KLHL3	-1.50918
ENSG00000236824	53.5789	-0.440198	0.231737	-1.89956	0.0574909	0.176838	ENSG00000236824	BCYRN1	-0.752423
ENSG00000160161	356.923	-0.440274	0.264988	-1.66148	0.0966164	0.248925	ENSG00000160161	CILP2	-0.603931
ENSG00000237172	688.117	-0.440315	0.16237	-2.7118	0.00669195	0.0404114	ENSG00000237172	B3GNT9	-1.3935
ENSG00000168961	3454.77	-0.440325	0.176292	-2.49771	0.0124999	0.0623311	ENSG00000168961	LGALS9	-1.2053
ENSG00000229474	128.188	-0.440366	0.212794	-2.06945	0.0385042	0.134742	ENSG00000229474	PATL2	-0.870497
ENSG00000135414	2699.77	-0.440604	0.173117	-2.54513	0.0109237	0.0569337	ENSG00000135414	GDF11	-1.24463
ENSG00000159110	1353.61	-0.440617	0.0884402	-4.98209	6.29012e-07	3.70147e-05	ENSG00000159110	IFNAR2	-4.43163
ENSG00000173227	104.954	-0.440726	0.283921	-1.55229	0.120594	0.28754	ENSG00000173227	SYT12	-0.541301
ENSG00000008282	7017.53	-0.440796	0.0761797	-5.78627	7.19671e-09	1.04659e-06	ENSG00000008282	SYPL1	-5.98022
ENSG00000072682	4104.3	-0.440956	0.162627	-2.71146	0.00669878	0.0404457	ENSG00000072682	P4HA2	-1.39313
ENSG00000136653	1554.05	-0.441264	0.183052	-2.4106	0.0159264	0.0739023	ENSG00000136653	RASSF5	-1.13134
ENSG00000163040	225.189	-0.441345	0.212156	-2.08028	0.0374998	0.132497	ENSG00000163040	CCDC74A	-0.877795
ENSG00000136960	7221.58	-0.441418	0.227262	-1.94233	0.0520965	0.16563	ENSG00000136960	ENPP2	-0.780862
ENSG00000146733	1359.05	-0.441532	0.112815	-3.91377	9.08676e-05	0.00172333	ENSG00000146733	PSPH	-2.76363
ENSG00000213123	114.755	-0.441701	0.120856	-3.65476	0.000257426	0.00375442	ENSG00000213123	TCTEX1D2	-2.42546
ENSG00000151789	58.7198	-0.442108	0.217072	-2.03669	0.0416814	0.142364	ENSG00000151789	ZNF385D	-0.846599
ENSG00000160828	247.812	-0.442472	0.108436	-4.08048	4.49427e-05	0.00101447	ENSG00000160828	STAG3L2	-2.99376
ENSG00000128563	1829.01	-0.442525	0.0699599	-6.32541	2.5256e-10	7.28605e-08	ENSG00000128563	PRKRIP1	-7.13751
ENSG00000017483	458.94	-0.442563	0.214919	-2.05921	0.0394744	0.137078	ENSG00000017483	SLC38A5	-0.863032
ENSG00000054277	1445.45	-0.442851	0.170071	-2.60392	0.00921639	0.0505229	ENSG00000054277	OPN3	-1.29651
ENSG00000117707	476.569	-0.442906	0.268222	-1.65127	0.0986836	0.252611	ENSG00000117707	PROX1	-0.597548
ENSG00000198624	1237.45	-0.442944	0.210999	-2.09927	0.0357931	0.12833	ENSG00000198624	CCDC69	-0.891671
ENSG00000149328	747.832	-0.443115	0.325843	-1.3599	0.17386	0.364032	ENSG00000149328	GLB1L2	-0.43886
ENSG00000205045	96.7884	-0.443119	0.247801	-1.78821	0.073743	0.208552	ENSG00000205045	SLFN12L	-0.680787
ENSG00000176463	1192.88	-0.443202	0.166161	-2.6673	0.00764643	0.0444578	ENSG00000176463	SLCO3A1	-1.35205
ENSG00000157800	3568.37	-0.44337	0.0894272	-4.95788	7.12652e-07	4.10515e-05	ENSG00000157800	SLC37A3	-4.38667
ENSG00000158423	57.2505	-0.443458	0.130868	-3.38858	0.000702543	0.00787239	ENSG00000158423	RIBC1	-2.10389
ENSG00000064989	698.233	-0.443559	0.159919	-2.77364	0.00554322	0.0353515	ENSG00000064989	CALCRL	-1.45159
ENSG00000159189	16374.1	-0.443962	0.211432	-2.09979	0.0357475	0.128215	ENSG00000159189	C1QC	-0.89206
ENSG00000006327	3030.62	-0.444281	0.205769	-2.15912	0.0308409	0.115965	ENSG00000006327	TNFRSF12A	-0.935674
ENSG00000100003	1006.85	-0.444292	0.187316	-2.37189	0.0176973	0.0795303	ENSG00000100003	SEC14L2	-1.09947
ENSG00000160593	843.631	-0.444387	0.205977	-2.15746	0.0309697	0.11635	ENSG00000160593	AMICA1	-0.934233
ENSG00000124343	232.53	-0.444553	0.22552	-1.97124	0.0486964	0.158396	ENSG00000124343	XG	-0.800255
ENSG00000173486	3622.63	-0.444561	0.102721	-4.32786	1.50563e-05	0.000440898	ENSG00000173486	FKBP2	-3.35566
ENSG00000163072	223.84	-0.444629	0.179216	-2.48097	0.0131024	0.064403	ENSG00000163072	NOSTRIN	-1.19109
ENSG00000133561	1222.72	-0.444762	0.177555	-2.50492	0.012248	0.0614429	ENSG00000133561	GIMAP6	-1.21153
ENSG00000138411	423.623	-0.445011	0.14565	-3.05535	0.00224801	0.0185594	ENSG00000138411	HECW2	-1.73144
ENSG00000159496	67.3065	-0.44515	0.151289	-2.94238	0.00325702	0.0241026	ENSG00000159496	RGL4	-1.61794
ENSG00000147443	885.523	-0.445225	0.195139	-2.28157	0.0225145	0.0935158	ENSG00000147443	DOK2	-1.02912
ENSG00000186591	11771.6	-0.445527	0.0807187	-5.51951	3.39955e-08	3.75056e-06	ENSG00000186591	UBE2H	-5.4259
ENSG00000167216	189.517	-0.445553	0.196227	-2.2706	0.0231714	0.0953623	ENSG00000167216	KATNAL2	-1.02062
ENSG00000203797	150.436	-0.445568	0.240906	-1.84955	0.064378	0.190509	ENSG00000203797	DDO	-0.720085
ENSG00000117281	42.9141	-0.445835	0.181596	-2.45509	0.0140849	0.067823	ENSG00000117281	CD160	-1.16862
ENSG00000009790	919.855	-0.446121	0.179209	-2.48939	0.0127964	0.0633994	ENSG00000009790	TRAF3IP3	-1.19791
ENSG00000153208	1289.33	-0.446526	0.19455	-2.29518	0.021723	0.0912646	ENSG00000153208	MERTK	-1.0397
ENSG00000196843	2058.1	-0.446542	0.118969	-3.75343	0.000174429	0.0028314	ENSG00000196843	ARID5A	-2.548
ENSG00000205559	50.2328	-0.446556	0.146205	-3.05431	0.00225579	0.0186107	ENSG00000205559	CHKB-AS1	-1.73024
ENSG00000059378	2509.31	-0.446608	0.145245	-3.07486	0.002106	0.0177167	ENSG00000059378	PARP12	-1.75162
ENSG00000161057	6706.88	-0.447057	0.0597613	-7.48071	7.39251e-14	6.92721e-11	ENSG00000161057	PSMC2	-10.1594
ENSG00000197157	31004.5	-0.447061	0.0868587	-5.14699	2.64695e-07	1.94058e-05	ENSG00000197157	SND1	-4.71207
ENSG00000178381	969.2	-0.447192	0.111587	-4.00757	6.13468e-05	0.00128368	ENSG00000178381	ZFAND2A	-2.89154
ENSG00000099365	86.7104	-0.447216	0.185084	-2.41629	0.0156795	0.073082	ENSG00000099365	STX1B	-1.13619
ENSG00000146904	81.2641	-0.44726	0.190397	-2.3491	0.018819	0.0829739	ENSG00000146904	EPHA1	-1.08106
ENSG00000132965	692.645	-0.447628	0.192378	-2.32682	0.0199747	0.086416	ENSG00000132965	ALOX5AP	-1.06341
ENSG00000246695	544.042	-0.447694	0.119156	-3.7572	0.000171825	0.00280066	ENSG00000246695	RASSF8-AS1	-2.55274
ENSG00000110324	2485.84	-0.447722	0.208886	-2.14338	0.0320826	0.119481	ENSG00000110324	IL10RA	-0.9227
ENSG00000128604	806.151	-0.447734	0.155034	-2.88798	0.00387726	0.0273466	ENSG00000128604	IRF5	-1.5631
ENSG00000213859	843.056	-0.448095	0.111767	-4.00921	6.09232e-05	0.00128053	ENSG00000213859	KCTD11	-2.89261
ENSG00000180353	3415.43	-0.448158	0.185365	-2.41771	0.0156186	0.0728838	ENSG00000180353	HCLS1	-1.13737
ENSG00000135269	4012.74	-0.448336	0.143044	-3.13426	0.00172289	0.0153877	ENSG00000135269	TES	-1.81283
ENSG00000204472	1676.75	-0.448549	0.186638	-2.4033	0.0162477	0.0750528	ENSG00000204472	AIF1	-1.12463
ENSG00000178814	842.004	-0.448663	0.249113	-1.80104	0.0716963	0.204705	ENSG00000178814	OPLAH	-0.688872
ENSG00000080573	3699.88	-0.44885	0.214381	-2.0937	0.0362866	0.129537	ENSG00000080573	COL5A3	-0.887607
ENSG00000239569	152.177	-0.448939	0.110127	-4.07657	4.57046e-05	0.0010245	ENSG00000239569	KMT2E-AS1	-2.98949
ENSG00000121361	432.616	-0.448966	0.152266	-2.94856	0.00319255	0.0237869	ENSG00000121361	KCNJ8	-1.62366
ENSG00000106615	5322.28	-0.449009	0.072874	-6.16144	7.20868e-10	1.70529e-07	ENSG00000106615	RHEB	-6.7682
ENSG00000166446	585.748	-0.449126	0.217762	-2.06246	0.0391637	0.136284	ENSG00000166446	CDYL2	-0.865556
ENSG00000107968	241.878	-0.449156	0.155938	-2.88035	0.00397229	0.0278178	ENSG00000107968	MAP3K8	-1.55568
ENSG00000113532	833.239	-0.449209	0.165167	-2.71973	0.00653347	0.0396908	ENSG00000113532	ST8SIA4	-1.40131
ENSG00000183011	1917.85	-0.449264	0.102468	-4.38442	1.16295e-05	0.000359522	ENSG00000183011	LSMD1	-3.44428
ENSG00000141504	2746.07	-0.449541	0.0889848	-5.05188	4.37474e-07	2.8379e-05	ENSG00000141504	SAT2	-4.547
ENSG00000155926	1558.95	-0.449642	0.199319	-2.25589	0.0240773	0.0978983	ENSG00000155926	SLA	-1.00922
ENSG00000184557	3653.2	-0.449672	0.163754	-2.74602	0.00603223	0.0376116	ENSG00000184557	SOCS3	-1.42468
ENSG00000139725	118.336	-0.449689	0.145697	-3.08647	0.0020255	0.0172399	ENSG00000139725	RHOF	-1.76347
ENSG00000168309	174.149	-0.449808	0.168732	-2.66582	0.00768013	0.0446026	ENSG00000168309	FAM107A	-1.35064
ENSG00000072778	12158.6	-0.450288	0.093112	-4.83598	1.3249e-06	6.66515e-05	ENSG00000072778	ACADVL	-4.17619
ENSG00000100055	1439.74	-0.450354	0.178239	-2.52669	0.0115144	0.0590683	ENSG00000100055	CYTH4	-1.22865
ENSG00000161999	3305.11	-0.450494	0.105335	-4.27676	1.89633e-05	0.000521622	ENSG00000161999	JMJD8	-3.28264
ENSG00000155886	66.7626	-0.450854	0.36987	-1.21895	0.222862	0.426171	ENSG00000155886	SLC24A2	-0.370417
ENSG00000134871	31797.6	-0.45089	0.160294	-2.8129	0.00490975	0.0324548	ENSG00000134871	COL4A2	-1.48872
ENSG00000166501	1326.97	-0.451245	0.248743	-1.8141	0.0696622	0.201052	ENSG00000166501	PRKCB	-0.696691
ENSG00000182022	1041.95	-0.451271	0.14654	-3.0795	0.00207351	0.0175265	ENSG00000182022	CHST15	-1.7563
ENSG00000165192	548.103	-0.451297	0.402447	-1.12138	0.262125	0.469804	ENSG00000165192	ASB11	-0.328083
ENSG00000100626	207.09	-0.451361	0.212464	-2.12441	0.0336357	0.123384	ENSG00000100626	GALNT16	-0.908742
ENSG00000171631	328.292	-0.451394	0.180398	-2.50221	0.012342	0.0617604	ENSG00000171631	P2RY6	-1.20929
ENSG00000033050	7082.32	-0.451431	0.0780741	-5.78208	7.37807e-09	1.06859e-06	ENSG00000033050	ABCF2	-5.97119
ENSG00000131080	744.398	-0.451535	0.240592	-1.87677	0.0605502	0.183106	ENSG00000131080	EDA2R	-0.737298
ENSG00000272752	43.9825	-0.451632	0.138355	-3.26429	0.00109738	0.0109596	ENSG00000272752	STAG3L5P-PVRIG2P-PILRB	-1.9602
ENSG00000140678	2119.67	-0.451981	0.170908	-2.64458	0.00817919	0.046567	ENSG00000140678	ITGAX	-1.33192
ENSG00000211644	1277.39	-0.452201	0.335783	-1.34671	0.178075	0.369543	ENSG00000211644	IGLV1-51	-0.432335
ENSG00000164465	580.194	-0.452363	0.130907	-3.45562	0.000549033	0.00662875	ENSG00000164465	DCBLD1	-2.17857
ENSG00000181631	245.018	-0.452364	0.226705	-1.99538	0.0460011	0.152315	ENSG00000181631	P2RY13	-0.817258
ENSG00000184986	517.446	-0.452559	0.165085	-2.74137	0.00611834	0.0380149	ENSG00000184986	TMEM121	-1.42005
ENSG00000158859	4233.18	-0.452736	0.221459	-2.04433	0.0409207	0.14051	ENSG00000158859	ADAMTS4	-0.852293
ENSG00000107562	4679.93	-0.452752	0.196515	-2.3039	0.0212283	0.0898668	ENSG00000107562	CXCL12	-1.0464
ENSG00000160345	125.452	-0.452769	0.184159	-2.45858	0.0139489	0.0673362	ENSG00000160345	C9orf116	-1.17175
ENSG00000134285	4856.72	-0.452818	0.149631	-3.02624	0.00247616	0.0198788	ENSG00000134285	FKBP11	-1.70161
ENSG00000212127	70.8889	-0.452831	0.138005	-3.28125	0.00103347	0.0104883	ENSG00000212127	TAS2R14	-1.97929
ENSG00000243279	2674.68	-0.452844	0.111696	-4.05427	5.02919e-05	0.00110499	ENSG00000243279	PRAF2	-2.95664
ENSG00000108381	499.852	-0.452859	0.265917	-1.703	0.0885672	0.234942	ENSG00000108381	ASPA	-0.62904
ENSG00000128595	38740	-0.452905	0.111559	-4.05977	4.91202e-05	0.00108462	ENSG00000128595	CALU	-2.96472
ENSG00000118523	8224.52	-0.453173	0.212008	-2.13753	0.0325547	0.120569	ENSG00000118523	CTGF	-0.918765
ENSG00000130300	5898.58	-0.453312	0.131317	-3.45203	0.000556376	0.00668556	ENSG00000130300	PLVAP	-2.17486
ENSG00000189233	79.1728	-0.453546	0.286816	-1.58132	0.113806	0.277375	ENSG00000189233	NUGGC	-0.556933
ENSG00000128606	216.969	-0.454249	0.2633	-1.72521	0.0844887	0.227738	ENSG00000128606	LRRC17	-0.642564
ENSG00000170571	1128.38	-0.454256	0.208427	-2.17944	0.0292988	0.111954	ENSG00000170571	EMB	-0.950958
ENSG00000111057	2286.02	-0.454502	0.265577	-1.71138	0.0870119	0.23236	ENSG00000111057	KRT18	-0.633839
ENSG00000205544	1011.79	-0.454584	0.0988248	-4.5999	4.22701e-06	0.000162857	ENSG00000205544	TMEM256	-3.78819
ENSG00000015413	68.5201	-0.454627	0.279513	-1.6265	0.103844	0.261074	ENSG00000015413	DPEP1	-0.583236
ENSG00000186472	496.909	-0.454711	0.305557	-1.48814	0.136714	0.312299	ENSG00000186472	PCLO	-0.505429
ENSG00000248587	186.795	-0.454763	0.343415	-1.32424	0.185424	0.379424	ENSG00000248587	GDNF-AS1	-0.420875
ENSG00000169245	3359.69	-0.454819	0.291357	-1.56103	0.118515	0.284598	ENSG00000169245	CXCL10	-0.545768
ENSG00000197769	40.1855	-0.45513	0.248361	-1.83253	0.0668718	0.195315	ENSG00000197769	MAP1LC3C	-0.709265
ENSG00000182890	753.135	-0.455284	0.161504	-2.81903	0.00481692	0.0320382	ENSG00000182890	GLUD2	-1.49433
ENSG00000167705	518.228	-0.45542	0.122612	-3.71433	0.000203746	0.0031557	ENSG00000167705	RILP	-2.5009
ENSG00000163297	2044.75	-0.455468	0.175909	-2.58923	0.00961909	0.0519993	ENSG00000163297	ANTXR2	-1.284
ENSG00000167207	290.993	-0.45571	0.196307	-2.32142	0.0202644	0.0872438	ENSG00000167207	NOD2	-1.05927
ENSG00000168274	59.0554	-0.455798	0.272905	-1.67017	0.0948856	0.245931	ENSG00000168274	HIST1H2AE	-0.609187
ENSG00000159374	69.2976	-0.455831	0.202	-2.25659	0.0240337	0.0977661	ENSG00000159374	M1AP	-1.00981
ENSG00000119535	723.146	-0.455989	0.19438	-2.34587	0.0189829	0.0834992	ENSG00000119535	CSF3R	-1.07832
ENSG00000004059	7541.66	-0.456106	0.0897956	-5.07938	3.78663e-07	2.53518e-05	ENSG00000004059	ARF5	-4.59599
ENSG00000136010	1188.47	-0.456168	0.213366	-2.13796	0.0325199	0.120515	ENSG00000136010	ALDH1L2	-0.918957
ENSG00000100365	735.605	-0.456219	0.179717	-2.53854	0.0111316	0.0576886	ENSG00000100365	NCF4	-1.23891
ENSG00000140937	2087.04	-0.456422	0.204225	-2.2349	0.0254241	0.101559	ENSG00000140937	CDH11	-0.993282
ENSG00000196636	1123.3	-0.456499	0.113675	-4.01583	5.92378e-05	0.00125268	ENSG00000196636	ACN9	-2.90216
ENSG00000154263	98.4771	-0.456541	0.235308	-1.94019	0.0523572	0.16622	ENSG00000154263	ABCA10	-0.779316
ENSG00000171812	879.263	-0.456606	0.199982	-2.28324	0.0224161	0.0932423	ENSG00000171812	COL8A2	-1.03039
ENSG00000135094	517.78	-0.456629	0.221948	-2.05736	0.0396511	0.137575	ENSG00000135094	SDS	-0.86146
ENSG00000137880	503.967	-0.456798	0.169311	-2.69799	0.00697603	0.0416379	ENSG00000137880	GCHFR	-1.38051
ENSG00000187634	106.122	-0.456813	0.228991	-1.99489	0.0460546	0.152359	ENSG00000187634	SAMD11	-0.817132
ENSG00000205542	35873.8	-0.456966	0.165493	-2.76125	0.0057581	0.0363753	ENSG00000205542	TMSB4X	-1.43919
ENSG00000100721	229.046	-0.457247	0.369969	-1.23591	0.216493	0.418996	ENSG00000100721	TCL1A	-0.37779
ENSG00000183971	79.7861	-0.457361	0.30939	-1.47827	0.139337	0.31619	ENSG00000183971	NPW	-0.500051
ENSG00000154864	1644.47	-0.458051	0.235721	-1.94319	0.0519931	0.165433	ENSG00000154864	PIEZO2	-0.781379
ENSG00000185432	2121.64	-0.458099	0.188962	-2.42428	0.0153386	0.0719939	ENSG00000185432	METTL7A	-1.1427
ENSG00000265148	94.4392	-0.458183	0.188089	-2.43599	0.0148511	0.0703199	ENSG00000265148	BZRAP1-AS1	-1.15292
ENSG00000106635	3328.45	-0.458253	0.0699648	-6.54977	5.76241e-11	2.21214e-08	ENSG00000106635	BCL7B	-7.65519
ENSG00000126890	993.27	-0.458265	0.583792	-0.78498	0.432465	0.6355	ENSG00000126890	CTAG2	-0.196885
ENSG00000160255	9583.79	-0.458552	0.205029	-2.23653	0.0253172	0.101294	ENSG00000160255	ITGB2	-0.994418
ENSG00000243749	217.577	-0.45889	0.118807	-3.8625	0.000112235	0.00202468	ENSG00000243749	ZMYM6NB	-2.69364
ENSG00000196456	1248.08	-0.459079	0.090896	-5.0506	4.40436e-07	2.84671e-05	ENSG00000196456	ZNF775	-4.54566
ENSG00000143554	6001.17	-0.459342	0.256234	-1.79267	0.0730264	0.207037	ENSG00000143554	SLC27A3	-0.683953
ENSG00000188389	487.787	-0.459401	0.290481	-1.58152	0.11376	0.277319	ENSG00000188389	PDCD1	-0.557021
ENSG00000164088	1762.26	-0.459429	0.114243	-4.02149	5.7832e-05	0.00122807	ENSG00000164088	PPM1M	-2.91078
ENSG00000177721	127.601	-0.459507	0.154878	-2.9669	0.00300818	0.0228717	ENSG00000177721	ANXA2R	-1.6407
ENSG00000005961	44.8608	-0.459567	0.226052	-2.03302	0.042051	0.143158	ENSG00000005961	ITGA2B	-0.844184
ENSG00000038427	11477.1	-0.459629	0.241843	-1.90053	0.0573636	0.176661	ENSG00000038427	VCAN	-0.752859
ENSG00000051523	6277.06	-0.460458	0.148496	-3.1008	0.00192996	0.0166868	ENSG00000051523	CYBA	-1.77763
ENSG00000139567	1343.49	-0.460488	0.135272	-3.40416	0.000663666	0.00758263	ENSG00000139567	ACVRL1	-2.12018
ENSG00000153214	2724.94	-0.460599	0.123417	-3.73205	0.000189924	0.00301264	ENSG00000153214	TMEM87B	-2.52105
ENSG00000243238	365.481	-0.460701	0.401875	-1.14638	0.251639	0.458391	ENSG00000243238	IGKV2-30	-0.338764
ENSG00000160813	970.813	-0.460807	0.105733	-4.35821	1.31133e-05	0.000395002	ENSG00000160813	PPP1R35	-3.4034
ENSG00000174374	1241.35	-0.460994	0.0679393	-6.78538	1.15785e-11	5.95437e-09	ENSG00000174374	WBSCR16	-8.22516
ENSG00000128284	2290.9	-0.461295	0.220014	-2.09666	0.0360237	0.128974	ENSG00000128284	APOL3	-0.889496
ENSG00000171227	361.885	-0.461393	0.179166	-2.57523	0.0100173	0.0535498	ENSG00000171227	TMEM37	-1.27124
ENSG00000169562	8218.58	-0.461477	0.216139	-2.13509	0.0327536	0.121079	ENSG00000169562	GJB1	-0.916931
ENSG00000141449	93.4967	-0.461539	0.28567	-1.61564	0.106173	0.264901	ENSG00000141449	GREB1L	-0.576916
ENSG00000105835	8832.52	-0.462033	0.130269	-3.54677	0.000389981	0.00516154	ENSG00000105835	NAMPT	-2.28722
ENSG00000151650	46.4302	-0.462647	0.184259	-2.51086	0.0120438	0.0607739	ENSG00000151650	VENTX	-1.21628
ENSG00000166794	18057	-0.462654	0.0973062	-4.75462	1.98821e-06	9.09143e-05	ENSG00000166794	PPIB	-4.04137
ENSG00000185862	1193.68	-0.462889	0.189822	-2.43854	0.0147466	0.069937	ENSG00000185862	EVI2B	-1.15529
ENSG00000253953	113.861	-0.462904	0.28786	-1.60809	0.107816	0.267475	ENSG00000253953	PCDHGB4	-0.572716
ENSG00000157570	720.336	-0.463019	0.16923	-2.73604	0.00621837	0.0383744	ENSG00000157570	TSPAN18	-1.41596
ENSG00000133574	1978.01	-0.463216	0.189547	-2.44381	0.0145331	0.0692763	ENSG00000133574	GIMAP4	-1.15942
ENSG00000162692	2047.49	-0.463262	0.204913	-2.26077	0.0237735	0.0970281	ENSG00000162692	VCAM1	-1.0131
ENSG00000189350	57.8952	-0.463332	0.21349	-2.17028	0.029986	0.113751	ENSG00000189350	FAM179A	-0.944046
ENSG00000141096	69.5537	-0.463692	0.423911	-1.09384	0.274023	0.482984	ENSG00000141096	DPEP3	-0.316067
ENSG00000133606	9450.49	-0.463833	0.0827078	-5.60809	2.04575e-08	2.46909e-06	ENSG00000133606	MKRN1	-5.60746
ENSG00000154217	1747.61	-0.464235	0.151526	-3.06373	0.00218595	0.018199	ENSG00000154217	PITPNC1	-1.73995
ENSG00000168734	3964.89	-0.464297	0.11468	-4.04865	5.15139e-05	0.00112557	ENSG00000168734	PKIG	-2.94863
ENSG00000102962	142.055	-0.464368	0.26187	-1.77327	0.0761836	0.212808	ENSG00000102962	CCL22	-0.672012
ENSG00000183479	46.2894	-0.464376	0.162309	-2.86107	0.00422217	0.0291081	ENSG00000183479	TREX2	-1.53599
ENSG00000169908	4674.48	-0.464485	0.236158	-1.96684	0.0492018	0.159586	ENSG00000169908	TM4SF1	-0.797004
ENSG00000099250	4195.5	-0.464564	0.183646	-2.52967	0.0114169	0.0587129	ENSG00000099250	NRP1	-1.23127
ENSG00000117984	94623.7	-0.464642	0.181783	-2.55602	0.0105876	0.0556744	ENSG00000117984	CTSD	-1.25434
ENSG00000223799	62.5687	-0.464652	0.110794	-4.19383	2.7428e-05	0.000695679	ENSG00000223799	IL10RB-AS1	-3.15759
ENSG00000163689	653.053	-0.464655	0.205984	-2.25579	0.0240839	0.0979141	ENSG00000163689	C3orf67	-1.00915
ENSG00000111252	6901.08	-0.464825	0.155427	-2.99063	0.002784	0.0215834	ENSG00000111252	SH2B3	-1.66588
ENSG00000174939	730.941	-0.46483	0.241644	-1.92361	0.0544031	0.170479	ENSG00000174939	ASPHD1	-0.768328
ENSG00000139278	1079.99	-0.465648	0.180476	-2.5801	0.00987705	0.0530436	ENSG00000139278	GLIPR1	-1.27537
ENSG00000127952	2052.79	-0.466019	0.0988589	-4.71398	2.42929e-06	0.00010629	ENSG00000127952	STYXL1	-3.97351
ENSG00000153283	719.677	-0.466101	0.251019	-1.85684	0.0633343	0.188611	ENSG00000153283	CD96	-0.724433
ENSG00000166432	383.666	-0.466116	0.208641	-2.23406	0.025479	0.101732	ENSG00000166432	ZMAT1	-0.992541
ENSG00000140511	1796.88	-0.466358	0.156489	-2.98014	0.00288116	0.0221528	ENSG00000140511	HAPLN3	-1.65457
ENSG00000010310	54.8703	-0.466512	0.203022	-2.29784	0.0215711	0.0908847	ENSG00000010310	GIPR	-1.04151
ENSG00000071967	5637.23	-0.466521	0.180418	-2.58579	0.00971569	0.0524098	ENSG00000071967	CYBRD1	-1.28059
ENSG00000265158	59.7822	-0.46673	0.326016	-1.43162	0.152254	0.334483	ENSG00000265158	LRRC37A7P	-0.475625
ENSG00000187260	98.8425	-0.466995	0.219608	-2.1265	0.0334617	0.122902	ENSG00000187260	WDR86	-0.910442
ENSG00000111729	155.757	-0.467062	0.169863	-2.74964	0.00596612	0.0373143	ENSG00000111729	CLEC4A	-1.42813
ENSG00000110934	720.44	-0.467432	0.202412	-2.30931	0.0209262	0.089135	ENSG00000110934	BIN2	-1.04995
ENSG00000120156	394.98	-0.467462	0.196738	-2.37606	0.0174987	0.0789377	ENSG00000120156	TEK	-1.10272
ENSG00000139508	635.318	-0.467485	0.165113	-2.83131	0.00463579	0.0311546	ENSG00000139508	SLC46A3	-1.50648
ENSG00000117154	76.1364	-0.467595	0.2358	-1.98301	0.0473659	0.155204	ENSG00000117154	IGSF21	-0.809098
ENSG00000214022	7942.45	-0.467852	0.0842562	-5.55273	2.8124e-08	3.2192e-06	ENSG00000214022	REPIN1	-5.49225
ENSG00000253626	235.595	-0.467958	0.215519	-2.17131	0.0299076	0.113538	ENSG00000253626	EIF5AL1	-0.944858
ENSG00000165246	164.154	-0.467968	0.446617	-1.04781	0.294728	0.505078	ENSG00000165246	NLGN4Y	-0.296641
ENSG00000188191	2314.19	-0.468112	0.186215	-2.51383	0.0119428	0.0604644	ENSG00000188191	PRKAR1B	-1.2185
ENSG00000101134	378.094	-0.468117	0.300363	-1.5585	0.119114	0.285508	ENSG00000101134	DOK5	-0.544382
ENSG00000125089	2543.85	-0.468152	0.16389	-2.85649	0.00428352	0.0294054	ENSG00000125089	SH3TC1	-1.53157
ENSG00000181220	2034.38	-0.468167	0.073691	-6.35311	2.10999e-10	6.34498e-08	ENSG00000181220	ZNF746	-7.19757
ENSG00000188596	41.1582	-0.46827	0.19633	-2.38512	0.0170737	0.0776622	ENSG00000188596	C12orf55	-1.10979
ENSG00000049192	165.31	-0.468495	0.231742	-2.02162	0.0432156	0.145754	ENSG00000049192	ADAMTS6	-0.83638
ENSG00000172828	130.453	-0.468684	0.294649	-1.59065	0.111688	0.273963	ENSG00000172828	CES3	-0.562308
ENSG00000158427	129.954	-0.468794	0.219534	-2.1354	0.0327281	0.121034	ENSG00000158427	TMSB15B	-0.917092
ENSG00000173546	46543.4	-0.468886	0.16704	-2.80703	0.00500013	0.0328564	ENSG00000173546	CSPG4	-1.48338
ENSG00000100060	718.163	-0.468933	0.170679	-2.74746	0.00600595	0.0375137	ENSG00000100060	MFNG	-1.42581
ENSG00000176435	652.451	-0.469102	0.128935	-3.63828	0.000274466	0.00395512	ENSG00000176435	CLEC14A	-2.40284
ENSG00000253293	508.604	-0.469114	0.227365	-2.06326	0.0390879	0.1361	ENSG00000253293	HOXA10	-0.866143
ENSG00000123395	2268.06	-0.469273	0.0955501	-4.91128	9.04838e-07	4.91689e-05	ENSG00000123395	C12orf44	-4.30831
ENSG00000168701	2561.7	-0.469465	0.0937122	-5.00965	5.45289e-07	3.32458e-05	ENSG00000168701	TMEM208	-4.47826
ENSG00000103227	1178.91	-0.469522	0.14087	-3.33302	0.000859102	0.00911218	ENSG00000103227	LMF1	-2.04038
ENSG00000167549	52.5966	-0.469953	0.197399	-2.38073	0.0172785	0.0782628	ENSG00000167549	CORO6	-1.10644
ENSG00000067715	187.563	-0.470472	0.358718	-1.31154	0.189676	0.384774	ENSG00000067715	SYT1	-0.414794
ENSG00000168995	190.054	-0.47057	0.196464	-2.3952	0.0166113	0.0761896	ENSG00000168995	SIGLEC7	-1.1181
ENSG00000215788	206.689	-0.47079	0.184285	-2.55468	0.0106285	0.0558316	ENSG00000215788	TNFRSF25	-1.25312
ENSG00000260565	290.873	-0.471213	0.113232	-4.1615	3.16165e-05	0.000777464	ENSG00000260565	ERVK13-1	-3.10932
ENSG00000134830	57.4875	-0.471466	0.15727	-2.99782	0.00271923	0.0212313	ENSG00000134830	C5AR2	-1.67302
ENSG00000175183	639.447	-0.471742	0.21838	-2.16019	0.0307579	0.115788	ENSG00000175183	CSRP2	-0.936338
ENSG00000204161	337.714	-0.471833	0.166955	-2.82611	0.00471168	0.0315545	ENSG00000204161	C10orf128	-1.50094
ENSG00000182492	24579	-0.471892	0.193251	-2.44187	0.0146116	0.0695383	ENSG00000182492	BGN	-1.15778
ENSG00000177990	285.868	-0.472082	0.227127	-2.0785	0.0376637	0.132902	ENSG00000177990	DPY19L2	-0.876469
ENSG00000130475	397.778	-0.472112	0.175738	-2.68646	0.00722146	0.042607	ENSG00000130475	FCHO1	-1.37052
ENSG00000165105	533.18	-0.472351	0.296431	-1.59346	0.111057	0.272845	ENSG00000165105	RASEF	-0.564084
ENSG00000235568	883.262	-0.47274	0.197261	-2.39652	0.0165514	0.0759852	ENSG00000235568	NFAM1	-1.11927
ENSG00000000938	747.691	-0.472853	0.199422	-2.37112	0.0177345	0.079677	ENSG00000000938	FGR	-1.09867
ENSG00000113749	484.388	-0.472887	0.257202	-1.83858	0.0659773	0.193565	ENSG00000113749	HRH2	-0.713173
ENSG00000121690	204.736	-0.472905	0.180204	-2.62428	0.00868324	0.0484611	ENSG00000121690	DEPDC7	-1.31461
ENSG00000250067	195.246	-0.472937	0.20356	-2.32333	0.0201616	0.0869845	ENSG00000250067	YJEFN3	-1.06056
ENSG00000101187	1124.02	-0.473144	0.226472	-2.08919	0.0366903	0.130597	ENSG00000101187	SLCO4A1	-0.884067
ENSG00000136052	436.75	-0.473291	0.139744	-3.38684	0.000707024	0.00790922	ENSG00000136052	SLC41A2	-2.10187
ENSG00000123989	15314.7	-0.473349	0.132012	-3.58565	0.000336234	0.00460653	ENSG00000123989	CHPF	-2.33663
ENSG00000143603	284.724	-0.474226	0.172846	-2.74363	0.0060765	0.0378212	ENSG00000143603	KCNN3	-1.42227
ENSG00000226124	79.6518	-0.474396	0.199131	-2.38233	0.0172035	0.0780426	ENSG00000226124	FTCDNL1	-1.10767
ENSG00000152926	492.983	-0.474415	0.193356	-2.45359	0.0141438	0.0680237	ENSG00000152926	ZNF117	-1.16734
ENSG00000178202	3349.12	-0.474446	0.135593	-3.49905	0.000466914	0.00589399	ENSG00000178202	KDELC2	-2.22959
ENSG00000183160	1143.59	-0.4748	0.20636	-2.30084	0.0214009	0.0903175	ENSG00000183160	TMEM119	-1.04423
ENSG00000165152	733.287	-0.475514	0.266251	-1.78596	0.0741052	0.209342	ENSG00000165152	TMEM246	-0.679143
ENSG00000106077	1146.89	-0.475549	0.108399	-4.38702	1.14915e-05	0.000356048	ENSG00000106077	ABHD11	-3.44849
ENSG00000111348	8658.35	-0.475638	0.153793	-3.09271	0.00198336	0.0170101	ENSG00000111348	ARHGDIB	-1.76929
ENSG00000121594	69.4512	-0.475682	0.21146	-2.24951	0.02448	0.0990703	ENSG00000121594	CD80	-1.00406
ENSG00000089692	1415.96	-0.47574	0.281396	-1.69064	0.0909058	0.239029	ENSG00000089692	LAG3	-0.621549
ENSG00000158258	142.004	-0.475789	0.258428	-1.84109	0.0656084	0.192874	ENSG00000158258	CLSTN2	-0.714727
ENSG00000167851	687.135	-0.476039	0.163404	-2.91326	0.00357673	0.025796	ENSG00000167851	CD300A	-1.58845
ENSG00000105967	433.617	-0.476092	0.216599	-2.19804	0.0279464	0.108401	ENSG00000105967	TFEC	-0.964968
ENSG00000143184	58.2964	-0.476217	0.258382	-1.84307	0.0653183	0.192276	ENSG00000143184	XCL1	-0.716075
ENSG00000172159	663.647	-0.476521	0.194504	-2.44993	0.0142883	0.0684957	ENSG00000172159	FRMD3	-1.16434
ENSG00000134198	67.1137	-0.476685	0.201316	-2.36784	0.0178922	0.0800517	ENSG00000134198	TSPAN2	-1.09663
ENSG00000105851	459.167	-0.477058	0.231167	-2.0637	0.0390463	0.136062	ENSG00000105851	PIK3CG	-0.866263
ENSG00000204397	830.084	-0.477264	0.206065	-2.31609	0.0205534	0.0879757	ENSG00000204397	CARD16	-1.05564
ENSG00000256262	58.174	-0.477347	0.24553	-1.94415	0.0518777	0.16526	ENSG00000256262	USP30-AS1	-0.781833
ENSG00000173369	19137.4	-0.477401	0.224128	-2.13003	0.0331687	0.122166	ENSG00000173369	C1QB	-0.91305
ENSG00000133597	2790.93	-0.477584	0.0970255	-4.92225	8.55541e-07	4.71893e-05	ENSG00000133597	ADCK2	-4.32616
ENSG00000177685	149.759	-0.477691	0.189089	-2.52628	0.0115277	0.0591153	ENSG00000177685	EFCAB4A	-1.2283
ENSG00000186891	141.048	-0.478164	0.217839	-2.19503	0.0281611	0.108929	ENSG00000186891	TNFRSF18	-0.962856
ENSG00000147642	125.526	-0.478237	0.233554	-2.04765	0.040594	0.13974	ENSG00000147642	SYBU	-0.85468
ENSG00000187037	45.5103	-0.47837	0.217516	-2.19924	0.0278609	0.108175	ENSG00000187037	GPR141	-0.965871
ENSG00000180879	12505.2	-0.478404	0.104658	-4.57112	4.8513e-06	0.000182742	ENSG00000180879	SSR4	-3.73816
ENSG00000255198	231.355	-0.478538	0.158548	-3.01826	0.00254234	0.0202451	ENSG00000255198	SNHG9	-1.69368
ENSG00000100842	1128.17	-0.478646	0.307136	-1.55842	0.119134	0.28552	ENSG00000100842	EFS	-0.544363
ENSG00000138378	225.823	-0.478723	0.193712	-2.47131	0.0134618	0.0656421	ENSG00000138378	STAT4	-1.18282
ENSG00000109854	1883.11	-0.478818	0.159359	-3.00465	0.00265887	0.0209019	ENSG00000109854	HTATIP2	-1.67981
ENSG00000257923	7378.67	-0.478947	0.0960035	-4.98885	6.0741e-07	3.60424e-05	ENSG00000257923	CUX1	-4.44319
ENSG00000137507	1813.25	-0.479318	0.157543	-3.04246	0.00234651	0.0191279	ENSG00000137507	LRRC32	-1.71833
ENSG00000176170	2055.16	-0.479474	0.194522	-2.46488	0.0137059	0.0665035	ENSG00000176170	SPHK1	-1.17716
ENSG00000173198	125.691	-0.479544	0.182411	-2.62892	0.00856563	0.0480466	ENSG00000173198	CYSLTR1	-1.31834
ENSG00000101017	1234.27	-0.479944	0.175453	-2.73545	0.00622944	0.0384157	ENSG00000101017	CD40	-1.41549
ENSG00000237988	564.264	-0.480034	0.316859	-1.51498	0.129778	0.301575	ENSG00000237988	OR2I1P	-0.520605
ENSG00000115594	1650.15	-0.480036	0.165582	-2.89908	0.00374256	0.0266722	ENSG00000115594	IL1R1	-1.57394
ENSG00000161940	529.948	-0.480094	0.155546	-3.0865	0.00202524	0.0172399	ENSG00000161940	BCL6B	-1.76347
ENSG00000163412	863.262	-0.480438	0.172213	-2.78979	0.00527422	0.0341578	ENSG00000163412	EIF4E3	-1.46651
ENSG00000069493	477.504	-0.480821	0.162758	-2.9542	0.00313482	0.023547	ENSG00000069493	CLEC2D	-1.62807
ENSG00000176485	1865.22	-0.480962	0.176897	-2.71889	0.00655019	0.0397787	ENSG00000176485	PLA2G16	-1.40035
ENSG00000166086	3136.24	-0.481383	0.210244	-2.28963	0.0220425	0.0922138	ENSG00000166086	JAM3	-1.0352
ENSG00000101294	15773.8	-0.481478	0.0895171	-5.37861	7.5063e-08	7.0278e-06	ENSG00000101294	HM13	-5.15318
ENSG00000026103	804.688	-0.481487	0.166487	-2.89203	0.00382756	0.0271081	ENSG00000026103	FAS	-1.5669
ENSG00000120278	946.951	-0.481739	0.157561	-3.05747	0.00223216	0.0184543	ENSG00000120278	PLEKHG1	-1.7339
ENSG00000147255	44.8625	-0.482359	0.395801	-1.21869	0.222962	0.42623	ENSG00000147255	IGSF1	-0.370356
ENSG00000155850	7807.17	-0.482819	0.18027	-2.67831	0.00739949	0.043367	ENSG00000155850	SLC26A2	-1.36284
ENSG00000163596	176.537	-0.483204	0.159746	-3.02482	0.00248781	0.0199532	ENSG00000163596	ICA1L	-1.69999
ENSG00000115523	501.595	-0.48324	0.273626	-1.76606	0.0773858	0.215217	ENSG00000115523	GNLY	-0.667123
ENSG00000185527	211.267	-0.483287	0.243432	-1.9853	0.0471108	0.154613	ENSG00000185527	PDE6G	-0.810753
ENSG00000198892	2368.59	-0.483463	0.134027	-3.6072	0.000309524	0.00433774	ENSG00000198892	SHISA4	-2.36274
ENSG00000013374	5561.4	-0.483651	0.0781065	-6.1922	5.93303e-10	1.46814e-07	ENSG00000013374	NUB1	-6.83323
ENSG00000154710	310.306	-0.483899	0.106903	-4.5265	5.99691e-06	0.000213435	ENSG00000154710	RABGEF1	-3.67074
ENSG00000168477	593.68	-0.484054	0.23127	-2.09303	0.0363466	0.129712	ENSG00000168477	TNXB	-0.887021
ENSG00000147100	541.594	-0.484225	0.200819	-2.41125	0.0158982	0.0737908	ENSG00000147100	SLC16A2	-1.132
ENSG00000173372	15878.1	-0.484243	0.21687	-2.23287	0.0255576	0.101932	ENSG00000173372	C1QA	-0.991691
ENSG00000068976	46.3454	-0.484742	0.173866	-2.78802	0.00530308	0.0343009	ENSG00000068976	PYGM	-1.46469
ENSG00000129270	122.041	-0.485115	0.239976	-2.02151	0.0432264	0.145775	ENSG00000129270	MMP28	-0.836316
ENSG00000011600	4086.91	-0.485127	0.188704	-2.57084	0.0101452	0.0539717	ENSG00000011600	TYROBP	-1.26783
ENSG00000076662	1833.21	-0.485527	0.117348	-4.13749	3.51126e-05	0.000842164	ENSG00000076662	ICAM3	-3.0746
ENSG00000169508	439.692	-0.485634	0.196268	-2.47434	0.0133483	0.0652021	ENSG00000169508	GPR183	-1.18574
ENSG00000225614	547.309	-0.486027	0.184554	-2.63353	0.00845027	0.0476178	ENSG00000225614	ZNF469	-1.32223
ENSG00000105948	785.254	-0.486222	0.112319	-4.32895	1.49821e-05	0.000439451	ENSG00000105948	TTC26	-3.35709
ENSG00000113248	220.338	-0.486261	0.209603	-2.31991	0.0203456	0.0874247	ENSG00000113248	PCDHB15	-1.05837
ENSG00000168918	1926.74	-0.486629	0.189881	-2.56281	0.010383	0.0548665	ENSG00000168918	INPP5D	-1.26069
ENSG00000167775	6623.54	-0.486822	0.11747	-4.14421	3.40985e-05	0.000822692	ENSG00000167775	CD320	-3.08476
ENSG00000065320	247.674	-0.486847	0.270229	-1.80161	0.0716066	0.204581	ENSG00000065320	NTN1	-0.689136
ENSG00000221818	157.687	-0.486903	0.191501	-2.54255	0.0110046	0.0572646	ENSG00000221818	EBF2	-1.24211
ENSG00000139329	7902.98	-0.486927	0.207824	-2.34298	0.0191305	0.0839508	ENSG00000139329	LUM	-1.07598
ENSG00000196329	1631.65	-0.486999	0.195225	-2.49455	0.0126118	0.0626774	ENSG00000196329	GIMAP5	-1.20289
ENSG00000164116	415.181	-0.487068	0.156335	-3.11554	0.00183609	0.016071	ENSG00000164116	GUCY1A3	-1.79396
ENSG00000112414	3300.75	-0.487104	0.24999	-1.94849	0.051356	0.164185	ENSG00000112414	GPR126	-0.784665
ENSG00000165140	887.675	-0.487185	0.238957	-2.0388	0.04147	0.14182	ENSG00000165140	FBP1	-0.848263
ENSG00000198959	8249.32	-0.487232	0.198529	-2.45421	0.0141193	0.067948	ENSG00000198959	TGM2	-1.16782
ENSG00000225756	84.2384	-0.487469	0.224276	-2.17352	0.0297411	0.113136	ENSG00000225756	DBH-AS1	-0.9464
ENSG00000146826	1437.48	-0.487502	0.0840639	-5.79919	6.66374e-09	9.81145e-07	ENSG00000146826	C7orf43	-6.00827
ENSG00000205744	782.982	-0.48757	0.193479	-2.52001	0.011735	0.0597877	ENSG00000205744	DENND1C	-1.22339
ENSG00000087460	97698	-0.488075	0.105458	-4.62816	3.68932e-06	0.000147756	ENSG00000087460	GNAS	-3.83045
ENSG00000054219	312.125	-0.488381	0.223645	-2.18373	0.0289818	0.111117	ENSG00000054219	LY75	-0.954219
ENSG00000166813	1029.04	-0.488737	0.183521	-2.66312	0.00774208	0.0448303	ENSG00000166813	KIF7	-1.34843
ENSG00000122121	92.626	-0.488797	0.2552	-1.91535	0.0554484	0.17281	ENSG00000122121	XPNPEP2	-0.762432
ENSG00000167578	983.369	-0.48897	0.105331	-4.64221	3.44696e-06	0.000140266	ENSG00000167578	RAB4B	-3.85305
ENSG00000120279	237.713	-0.489125	0.15764	-3.10281	0.00191695	0.0166026	ENSG00000120279	MYCT1	-1.77982
ENSG00000165272	549.09	-0.489156	0.239294	-2.04416	0.0409376	0.140541	ENSG00000165272	AQP3	-0.852197
ENSG00000064205	1100.24	-0.489246	0.2915	-1.67838	0.0932738	0.243238	ENSG00000064205	WISP2	-0.613968
ENSG00000100228	739.227	-0.489718	0.18328	-2.67196	0.00754087	0.0439737	ENSG00000100228	RAB36	-1.35681
ENSG00000187116	203.85	-0.489729	0.206032	-2.37696	0.0174562	0.0788061	ENSG00000187116	LILRA5	-1.10344
ENSG00000105889	877.068	-0.490059	0.212691	-2.30409	0.0212175	0.0898425	ENSG00000105889	STEAP1B	-1.04652
ENSG00000161798	41.197	-0.490527	0.346954	-1.41381	0.157418	0.342009	ENSG00000161798	AQP5	-0.465962
ENSG00000159247	65.9929	-0.490577	0.353134	-1.38921	0.164769	0.352123	ENSG00000159247	TUBBP5	-0.453305
ENSG00000008056	87.9695	-0.490741	0.173801	-2.82358	0.00474913	0.0317083	ENSG00000008056	SYN1	-1.49883
ENSG00000106665	5411.75	-0.490956	0.159511	-3.07789	0.00208474	0.0175932	ENSG00000106665	CLIP2	-1.75465
ENSG00000134533	158.89	-0.491138	0.232484	-2.11257	0.0346378	0.125789	ENSG00000134533	RERG	-0.900357
ENSG00000135441	1738.62	-0.491199	0.136746	-3.59204	0.000328095	0.00452725	ENSG00000135441	BLOC1S1	-2.34417
ENSG00000124507	74.1431	-0.491356	0.237591	-2.06807	0.0386333	0.1351	ENSG00000124507	PACSIN1	-0.869343
ENSG00000160791	975.682	-0.4914	0.237102	-2.07252	0.0382169	0.134094	ENSG00000160791	CCR5	-0.872592
ENSG00000076344	156.287	-0.491579	0.284017	-1.73081	0.0834863	0.225918	ENSG00000076344	RGS11	-0.646049
ENSG00000087237	487.786	-0.491688	0.280254	-1.75444	0.0793558	0.218351	ENSG00000087237	CETP	-0.660844
ENSG00000115325	1114.77	-0.491806	0.123648	-3.97747	6.96513e-05	0.0014139	ENSG00000115325	DOK1	-2.84958
ENSG00000182667	541.677	-0.491901	0.281215	-1.7492	0.0802565	0.219858	ENSG00000182667	NTM	-0.657858
ENSG00000134460	399.728	-0.492439	0.218007	-2.25883	0.0238941	0.0973653	ENSG00000134460	IL2RA	-1.0116
ENSG00000053702	223.574	-0.492799	0.12129	-4.06298	4.84499e-05	0.00107383	ENSG00000053702	NRIP2	-2.96907
ENSG00000129226	180.154	-0.492843	0.186066	-2.64875	0.00807894	0.0461334	ENSG00000129226	CD68	-1.33598
ENSG00000102174	163.076	-0.492953	0.219832	-2.24241	0.0249348	0.100327	ENSG00000102174	PHEX	-0.99858
ENSG00000075643	1373.73	-0.492991	0.189622	-2.59987	0.00932596	0.0508642	ENSG00000075643	MOCOS	-1.29359
ENSG00000086300	5886.25	-0.493162	0.164168	-3.004	0.00266451	0.0209222	ENSG00000086300	SNX10	-1.67939
ENSG00000141968	915.912	-0.493242	0.205601	-2.39902	0.0164388	0.0756851	ENSG00000141968	VAV1	-1.12099
ENSG00000162367	63.0542	-0.493282	0.167606	-2.9431	0.00324941	0.0240614	ENSG00000162367	TAL1	-1.61868
ENSG00000182580	2102.62	-0.493443	0.221728	-2.22544	0.0260516	0.103389	ENSG00000182580	EPHB3	-0.985527
ENSG00000197852	913.719	-0.493556	0.200082	-2.46677	0.0136338	0.0662441	ENSG00000197852	FAM212B	-1.17885
ENSG00000229807	1575.6	-0.493718	0.530606	-0.930478	0.352123	0.561158	ENSG00000229807	XIST	-0.250915
ENSG00000143119	3286.25	-0.494102	0.19771	-2.49913	0.01245	0.0621606	ENSG00000143119	CD53	-1.20649
ENSG00000177469	15831.2	-0.494401	0.160742	-3.07574	0.00209979	0.0176771	ENSG00000177469	PTRF	-1.75259
ENSG00000129235	1820.67	-0.494417	0.0926676	-5.33539	9.53416e-08	8.53596e-06	ENSG00000129235	TXNDC17	-5.06875
ENSG00000089327	18685.1	-0.494793	0.190218	-2.60118	0.00929025	0.050724	ENSG00000089327	FXYD5	-1.29479
ENSG00000117643	1564.61	-0.494836	0.151756	-3.26073	0.00111124	0.0110359	ENSG00000117643	MAN1C1	-1.95719
ENSG00000146070	758.817	-0.494853	0.223916	-2.20999	0.0271059	0.106225	ENSG00000146070	PLA2G7	-0.973775
ENSG00000260916	1230.17	-0.494864	0.130081	-3.80429	0.000142214	0.0024301	ENSG00000260916	CCPG1	-2.61438
ENSG00000105875	4561.69	-0.495539	0.118994	-4.16439	3.12189e-05	0.000768883	ENSG00000105875	WDR91	-3.11414
ENSG00000135549	226.661	-0.495777	0.231085	-2.14543	0.0319187	0.119046	ENSG00000135549	PKIB	-0.924286
ENSG00000240889	75.2358	-0.496034	0.0974303	-5.09117	3.55859e-07	2.4193e-05	ENSG00000240889	NDUFB2-AS1	-4.61631
ENSG00000114923	1010.69	-0.496463	0.207956	-2.38734	0.0169707	0.077345	ENSG00000114923	SLC4A3	-1.11157
ENSG00000211897	24957.8	-0.4965	0.343494	-1.44544	0.148335	0.329075	ENSG00000211897	IGHG3	-0.482705
ENSG00000180818	1152.55	-0.496564	0.21924	-2.26494	0.0235166	0.0963472	ENSG00000180818	HOXC10	-1.01616
ENSG00000155093	215.152	-0.496628	0.195975	-2.53414	0.0112725	0.0581808	ENSG00000155093	PTPRN2	-1.23522
ENSG00000117560	162.636	-0.496682	0.286639	-1.73278	0.0831353	0.22523	ENSG00000117560	FASLG	-0.647373
ENSG00000142347	1937.74	-0.496857	0.182483	-2.72276	0.00647393	0.0394303	ENSG00000142347	MYO1F	-1.40417
ENSG00000166796	72.4306	-0.497651	0.372006	-1.33775	0.180978	0.373622	ENSG00000166796	LDHC	-0.427567
ENSG00000171159	2951.61	-0.497655	0.129802	-3.83397	0.000126094	0.00221939	ENSG00000171159	C9orf16	-2.65377
ENSG00000138755	9868.74	-0.497996	0.302886	-1.64417	0.100141	0.254797	ENSG00000138755	CXCL9	-0.593806
ENSG00000134755	226.349	-0.498049	0.193602	-2.57254	0.0100955	0.0537952	ENSG00000134755	DSC2	-1.26926
ENSG00000168077	593.692	-0.498585	0.225665	-2.2094	0.0271468	0.106334	ENSG00000168077	SCARA3	-0.973329
ENSG00000136286	936.466	-0.498655	0.205479	-2.42679	0.0152331	0.0716219	ENSG00000136286	MYO1G	-1.14495
ENSG00000101230	272.708	-0.498827	0.278192	-1.7931	0.0729566	0.206905	ENSG00000101230	ISM1	-0.68423
ENSG00000173156	308.448	-0.498868	0.271437	-1.83788	0.0660801	0.193768	ENSG00000173156	RHOD	-0.712718
ENSG00000007264	270.264	-0.499167	0.214467	-2.32748	0.0199399	0.086318	ENSG00000007264	MATK	-1.0639
ENSG00000154783	724.828	-0.499421	0.145348	-3.43603	0.000590295	0.00696852	ENSG00000154783	FGD5	-2.15686
ENSG00000188107	62.3572	-0.499586	0.194045	-2.57459	0.0100357	0.0535904	ENSG00000188107	EYS	-1.27091
ENSG00000154645	48.6996	-0.499977	0.271047	-1.84461	0.065094	0.191844	ENSG00000154645	CHODL	-0.717053
ENSG00000162458	2878.01	-0.50027	0.165669	-3.01969	0.00253036	0.0201769	ENSG00000162458	FBLIM1	-1.69515
ENSG00000128815	1064.85	-0.500349	0.219432	-2.2802	0.0225958	0.0937435	ENSG00000128815	WDFY4	-1.02806
ENSG00000105825	2387.1	-0.500593	0.366813	-1.36471	0.172345	0.36197	ENSG00000105825	TFPI2	-0.441328
ENSG00000146707	586.863	-0.500818	0.131924	-3.79627	0.000146892	0.00248798	ENSG00000146707	POMZP3	-2.60415
ENSG00000176125	154.579	-0.500831	0.134617	-3.72041	0.000198898	0.00310502	ENSG00000176125	UFSP1	-2.50794
ENSG00000163132	466.318	-0.500844	0.207796	-2.41027	0.0159408	0.0739209	ENSG00000163132	MSX1	-1.13123
ENSG00000189223	947.536	-0.50125	0.236391	-2.12043	0.0339698	0.124177	ENSG00000189223	PAX8-AS1	-0.90596
ENSG00000186265	116.936	-0.501924	0.261379	-1.92029	0.0548209	0.171367	ENSG00000186265	BTLA	-0.766074
ENSG00000106125	95.9912	-0.502088	0.156201	-3.21436	0.00130736	0.0125177	ENSG00000106125	FAM188B	-1.90248
ENSG00000127084	752.804	-0.502095	0.192868	-2.60331	0.00923297	0.0505669	ENSG00000127084	FGD3	-1.29613
ENSG00000101082	309.487	-0.502268	0.248409	-2.02194	0.0431823	0.145684	ENSG00000101082	SLA2	-0.836589
ENSG00000158270	954.713	-0.502472	0.183388	-2.73993	0.00614519	0.0380819	ENSG00000158270	COLEC12	-1.41928
ENSG00000187621	53.7953	-0.50252	0.321877	-1.56122	0.118472	0.284584	ENSG00000187621	TCL6	-0.545789
ENSG00000064886	420.078	-0.50255	0.255867	-1.9641	0.0495182	0.160188	ENSG00000064886	CHI3L2	-0.795369
ENSG00000185043	4593.3	-0.502677	0.0983703	-5.11005	3.22081e-07	2.2676e-05	ENSG00000185043	CIB1	-4.64443
ENSG00000103187	21062	-0.502911	0.132999	-3.78133	0.000155994	0.00260607	ENSG00000103187	COTL1	-2.58401
ENSG00000204482	733.03	-0.503321	0.183444	-2.74373	0.00607453	0.0378212	ENSG00000204482	LST1	-1.42227
ENSG00000095303	798.74	-0.503407	0.172722	-2.91455	0.00356207	0.0257258	ENSG00000095303	PTGS1	-1.58963
ENSG00000163154	347.19	-0.503597	0.186228	-2.70419	0.00684712	0.0410688	ENSG00000163154	TNFAIP8L2	-1.38649
ENSG00000124749	86.7125	-0.503672	0.231144	-2.17905	0.0293283	0.11201	ENSG00000124749	COL21A1	-0.950743
ENSG00000196963	534.262	-0.50372	0.254036	-1.98287	0.0473818	0.155224	ENSG00000196963	PCDHB16	-0.809041
ENSG00000106245	3288.13	-0.503773	0.0784076	-6.42505	1.31828e-10	4.37176e-08	ENSG00000106245	BUD31	-7.35934
ENSG00000127948	6117.46	-0.503937	0.0957481	-5.26316	1.41604e-07	1.15245e-05	ENSG00000127948	POR	-4.93838
ENSG00000108846	370.94	-0.504015	0.200636	-2.51209	0.012002	0.0606281	ENSG00000108846	ABCC3	-1.21733
ENSG00000137491	3615.39	-0.504019	0.202119	-2.49368	0.0126426	0.062813	ENSG00000137491	SLCO2B1	-1.20195
ENSG00000164796	45.1492	-0.504024	0.422697	-1.1924	0.233104	0.438107	ENSG00000164796	CSMD3	-0.35842
ENSG00000122679	809.387	-0.504503	0.172129	-2.93096	0.00337911	0.0247226	ENSG00000122679	RAMP3	-1.60691
ENSG00000198753	3896.96	-0.50485	0.146682	-3.44181	0.000577835	0.00687359	ENSG00000198753	PLXNB3	-2.16282
ENSG00000213203	620.179	-0.504878	0.182388	-2.76815	0.00563761	0.0357479	ENSG00000213203	GIMAP1	-1.44675
ENSG00000072858	265.921	-0.505021	0.209617	-2.40926	0.0159849	0.0740866	ENSG00000072858	SIDT1	-1.13026
ENSG00000123364	400.735	-0.505086	0.270736	-1.8656	0.0620972	0.186037	ENSG00000123364	HOXC13	-0.730402
ENSG00000167083	107.418	-0.505168	0.187174	-2.69892	0.00695656	0.0415566	ENSG00000167083	GNGT2	-1.38136
ENSG00000232216	186.436	-0.505323	0.357131	-1.41495	0.157083	0.341561	ENSG00000232216	IGHV3-43	-0.466532
ENSG00000196352	9441.93	-0.505352	0.199755	-2.52987	0.0114106	0.058708	ENSG00000196352	CD55	-1.2313
ENSG00000180229	184.597	-0.505398	0.272962	-1.85153	0.0640935	0.190063	ENSG00000180229	HERC2P3	-0.721102
ENSG00000168899	3205.59	-0.505634	0.170654	-2.96292	0.0030474	0.0230809	ENSG00000168899	VAMP5	-1.63675
ENSG00000211973	4004.86	-0.505731	0.382261	-1.323	0.185835	0.379871	ENSG00000211973	IGHV1-69	-0.420363
ENSG00000135373	115.778	-0.506106	0.311729	-1.62354	0.104473	0.262173	ENSG00000135373	EHF	-0.581412
ENSG00000167208	661.785	-0.50622	0.218722	-2.31444	0.0206434	0.0882648	ENSG00000167208	SNX20	-1.05421
ENSG00000242732	592.315	-0.506638	0.201624	-2.51278	0.0119783	0.060562	ENSG00000242732	RGAG4	-1.2178
ENSG00000160932	34963.8	-0.506733	0.17708	-2.86161	0.00421497	0.0290754	ENSG00000160932	LY6E	-1.53647
ENSG00000156113	1060.93	-0.506772	0.250381	-2.024	0.0429698	0.145227	ENSG00000156113	KCNMA1	-0.837952
ENSG00000130707	442.765	-0.507042	0.215953	-2.34792	0.0188786	0.0831847	ENSG00000130707	ASS1	-1.07996
ENSG00000166002	510.503	-0.507269	0.147143	-3.44746	0.000565877	0.00676536	ENSG00000166002	SMCO4	-2.16971
ENSG00000111796	112.378	-0.507924	0.200984	-2.52718	0.0114981	0.059019	ENSG00000111796	KLRB1	-1.22901
ENSG00000095370	918.86	-0.508103	0.145539	-3.49119	0.000480877	0.0060146	ENSG00000095370	SH2D3C	-2.22079
ENSG00000136197	58.4382	-0.508125	0.105816	-4.80195	1.57131e-06	7.61701e-05	ENSG00000136197	C7orf25	-4.11822
ENSG00000004468	1088.15	-0.50857	0.25414	-2.00114	0.0453773	0.150864	ENSG00000004468	CD38	-0.821415
ENSG00000235217	466.859	-0.508616	0.226532	-2.24523	0.0247532	0.0998444	ENSG00000235217	TSPY26P	-1.00068
ENSG00000111907	1285.3	-0.509192	0.268591	-1.89579	0.0579874	0.177857	ENSG00000111907	TPD52L1	-0.749929
ENSG00000053747	341.15	-0.509578	0.209451	-2.43292	0.0149778	0.0707367	ENSG00000053747	LAMA3	-1.15036
ENSG00000184828	101.235	-0.509637	0.243408	-2.09376	0.0362816	0.129532	ENSG00000184828	ZBTB7C	-0.887623
ENSG00000154016	77.3587	-0.509882	0.180955	-2.81772	0.00483655	0.0321326	ENSG00000154016	GRAP	-1.49305
ENSG00000134013	3557.8	-0.509977	0.181575	-2.80863	0.00497531	0.032753	ENSG00000134013	LOXL2	-1.48475
ENSG00000211599	46.9201	-0.510091	0.444091	-1.14862	0.250714	0.457395	ENSG00000211599	IGKV5-2	-0.339709
ENSG00000187720	431.359	-0.510141	0.232849	-2.19087	0.0284613	0.109655	ENSG00000187720	THSD4	-0.959972
ENSG00000131471	938.144	-0.510706	0.160624	-3.17952	0.00147521	0.013683	ENSG00000131471	AOC3	-1.86382
ENSG00000156966	1581.37	-0.510813	0.230576	-2.21537	0.0267344	0.105224	ENSG00000156966	B3GNT7	-0.977887
ENSG00000005379	458.084	-0.510826	0.238847	-2.13871	0.0324588	0.12039	ENSG00000005379	BZRAP1	-0.91941
ENSG00000160111	71.2376	-0.511124	0.15292	-3.34242	0.000830505	0.00889428	ENSG00000160111	CPAMD8	-2.05089
ENSG00000196511	319.091	-0.51151	0.127002	-4.02758	5.63543e-05	0.00120658	ENSG00000196511	TPK1	-2.91845
ENSG00000137101	601.236	-0.512155	0.206318	-2.48236	0.0130515	0.0642456	ENSG00000137101	CD72	-1.19216
ENSG00000182158	11318.5	-0.512322	0.122767	-4.17313	3.00438e-05	0.000746737	ENSG00000182158	CREB3L2	-3.12683
ENSG00000124212	1982.46	-0.512322	0.229753	-2.22988	0.0257552	0.102544	ENSG00000124212	PTGIS	-0.989091
ENSG00000108641	540.902	-0.512545	0.103848	-4.93555	7.99246e-07	4.48033e-05	ENSG00000108641	B9D1	-4.34869
ENSG00000246877	112.033	-0.513206	0.216513	-2.37032	0.0177725	0.0797771	ENSG00000246877	DNM1P35	-1.09812
ENSG00000174348	871.069	-0.5134	0.215332	-2.38423	0.0171149	0.0777647	ENSG00000174348	PODN	-1.10922
ENSG00000204934	340.504	-0.51354	0.148468	-3.45892	0.000542336	0.00657474	ENSG00000204934	ATP6V0E2-AS1	-2.18212
ENSG00000133216	514.666	-0.514421	0.173514	-2.96472	0.00302956	0.0229899	ENSG00000133216	EPHB2	-1.63846
ENSG00000172889	1815.37	-0.514566	0.182412	-2.82091	0.00478884	0.0319044	ENSG00000172889	EGFL7	-1.49615
ENSG00000172986	829.679	-0.514804	0.181161	-2.84169	0.00448753	0.0305049	ENSG00000172986	GXYLT2	-1.51563
ENSG00000184730	619.841	-0.514894	0.177232	-2.9052	0.00367021	0.0262886	ENSG00000184730	APOBR	-1.58023
ENSG00000167850	160.837	-0.515124	0.189218	-2.72239	0.00648122	0.0394612	ENSG00000167850	CD300C	-1.40383
ENSG00000079257	822.29	-0.515381	0.162095	-3.17949	0.00147534	0.013683	ENSG00000079257	LXN	-1.86382
ENSG00000162511	14284.2	-0.515652	0.177897	-2.89861	0.00374821	0.0266964	ENSG00000162511	LAPTM5	-1.57355
ENSG00000010610	5649.89	-0.515714	0.186519	-2.76494	0.00569338	0.0360485	ENSG00000010610	CD4	-1.44311
ENSG00000158473	184.118	-0.515785	0.172312	-2.99332	0.00275957	0.0214546	ENSG00000158473	CD1D	-1.66848
ENSG00000100368	1016.6	-0.51586	0.203939	-2.52949	0.0114229	0.0587263	ENSG00000100368	CSF2RB	-1.23117
ENSG00000003436	1082.18	-0.515969	0.189332	-2.72521	0.00642615	0.0392201	ENSG00000003436	TFPI	-1.40649
ENSG00000198794	1519.12	-0.516167	0.143052	-3.60824	0.000308281	0.00432544	ENSG00000198794	SCAMP5	-2.36397
ENSG00000130429	35240.3	-0.516174	0.121433	-4.25069	2.13111e-05	0.000571151	ENSG00000130429	ARPC1B	-3.24325
ENSG00000006740	113.054	-0.516862	0.138008	-3.74515	0.000180285	0.0028973	ENSG00000006740	ARHGAP44	-2.53801
ENSG00000099999	964.596	-0.516866	0.101576	-5.08848	3.6095e-07	2.43961e-05	ENSG00000099999	RNF215	-4.61268
ENSG00000104972	731.969	-0.517264	0.212089	-2.4389	0.014732	0.0698948	ENSG00000104972	LILRB1	-1.15556
ENSG00000096996	582.168	-0.51818	0.226363	-2.28915	0.0220706	0.0922862	ENSG00000096996	IL12RB1	-1.03486
ENSG00000074842	6830.22	-0.518602	0.101554	-5.10665	3.27923e-07	2.28605e-05	ENSG00000074842	C19orf10	-4.64091
ENSG00000071909	42.5366	-0.5187	0.310582	-1.67009	0.0949014	0.245931	ENSG00000071909	MYO3B	-0.609187
ENSG00000164897	3245.1	-0.518832	0.109792	-4.72561	2.29426e-06	0.000101508	ENSG00000164897	TMUB1	-3.9935
ENSG00000079263	435.743	-0.519032	0.230981	-2.24707	0.0246354	0.0995119	ENSG00000079263	SP140	-1.00212
ENSG00000237238	99.3252	-0.519061	0.255009	-2.03546	0.0418043	0.142556	ENSG00000237238	BMS1P10	-0.846014
ENSG00000076706	41303.2	-0.519209	0.184919	-2.80777	0.0049886	0.0327989	ENSG00000076706	MCAM	-1.48414
ENSG00000154529	162.381	-0.519485	0.276874	-1.87625	0.0606207	0.183241	ENSG00000154529	CNTNAP3B	-0.736978
ENSG00000167861	332.246	-0.519504	0.174352	-2.97963	0.00288601	0.0221805	ENSG00000167861	HID1	-1.65403
ENSG00000162981	185.25	-0.519535	0.250582	-2.07331	0.0381433	0.133945	ENSG00000162981	FAM84A	-0.873072
ENSG00000135917	146.558	-0.519536	0.271563	-1.91314	0.0557305	0.173438	ENSG00000135917	SLC19A3	-0.760855
ENSG00000125864	679.589	-0.519934	0.184774	-2.81389	0.00489462	0.0323971	ENSG00000125864	BFSP1	-1.48949
ENSG00000178882	172.524	-0.51997	0.24432	-2.12823	0.0333178	0.122536	ENSG00000178882	FAM101A	-0.911738
ENSG00000079308	8068.82	-0.520027	0.196146	-2.65122	0.00802017	0.0459126	ENSG00000079308	TNS1	-1.33807
ENSG00000124019	63.2529	-0.520084	0.142302	-3.65479	0.000257388	0.00375442	ENSG00000124019	FAM124B	-2.42546
ENSG00000110848	235.491	-0.520376	0.242279	-2.14784	0.0317266	0.118554	ENSG00000110848	CD69	-0.926085
ENSG00000162496	2376.43	-0.520508	0.182117	-2.8581	0.00426185	0.029319	ENSG00000162496	DHRS3	-1.53285
ENSG00000026297	2146.8	-0.520855	0.134333	-3.87734	0.000105605	0.00193459	ENSG00000026297	RNASET2	-2.71341
ENSG00000168405	233.51	-0.521263	0.178329	-2.92304	0.00346628	0.0251993	ENSG00000168405	CMAHP	-1.59861
ENSG00000003096	486.73	-0.521268	0.301141	-1.73098	0.0834558	0.225885	ENSG00000003096	KLHL13	-0.646113
ENSG00000106638	4219.55	-0.521346	0.0809852	-6.43755	1.21421e-10	4.06462e-08	ENSG00000106638	TBL2	-7.39098
ENSG00000211959	2988.19	-0.521559	0.375955	-1.38729	0.165353	0.352922	ENSG00000211959	IGHV4-39	-0.452322
ENSG00000160469	1119.15	-0.521706	0.210675	-2.47635	0.0132732	0.0649548	ENSG00000160469	BRSK1	-1.18739
ENSG00000106823	268.621	-0.521825	0.193493	-2.69687	0.00699955	0.0417362	ENSG00000106823	ECM2	-1.37949
ENSG00000125845	223.39	-0.521879	0.269759	-1.93461	0.0530381	0.167662	ENSG00000125845	BMP2	-0.775566
ENSG00000169071	350.215	-0.522182	0.222342	-2.34856	0.0188463	0.0830838	ENSG00000169071	ROR2	-1.08048
ENSG00000167703	1497.03	-0.522249	0.143676	-3.6349	0.000278089	0.00399664	ENSG00000167703	SLC43A2	-2.3983
ENSG00000131401	721.121	-0.522531	0.233987	-2.23316	0.0255384	0.101888	ENSG00000131401	NAPSB	-0.991879
ENSG00000110876	1874	-0.522539	0.185858	-2.8115	0.00493105	0.0325236	ENSG00000110876	SELPLG	-1.4878
ENSG00000163534	83.6904	-0.523116	0.375356	-1.39365	0.163422	0.350448	ENSG00000163534	FCRL1	-0.455376
ENSG00000144837	9590.73	-0.523361	0.317416	-1.64882	0.0991853	0.25337	ENSG00000144837	PLA1A	-0.596245
ENSG00000197467	200.168	-0.523716	0.19115	-2.73982	0.00614737	0.0380819	ENSG00000197467	COL13A1	-1.41928
ENSG00000129946	1224.38	-0.524568	0.24283	-2.16023	0.030755	0.115788	ENSG00000129946	SHC2	-0.936338
ENSG00000148541	76.4293	-0.524584	0.182742	-2.87062	0.00409665	0.0284584	ENSG00000148541	FAM13C	-1.54579
ENSG00000011465	8307.43	-0.5246	0.230419	-2.27672	0.0228028	0.0943489	ENSG00000011465	DCN	-1.02526
ENSG00000187840	5566.11	-0.525126	0.142442	-3.68658	0.000227286	0.00342464	ENSG00000187840	EIF4EBP1	-2.46539
ENSG00000227533	42.6577	-0.525319	0.174477	-3.01082	0.0026054	0.0206089	ENSG00000227533	SLC2A1-AS1	-1.68595
ENSG00000174837	115.052	-0.525496	0.246612	-2.13086	0.0331008	0.122082	ENSG00000174837	EMR1	-0.913349
ENSG00000070081	3668	-0.526253	0.143578	-3.66528	0.000247066	0.00364984	ENSG00000070081	NUCB2	-2.43773
ENSG00000186074	244.73	-0.526454	0.209541	-2.51241	0.0119909	0.0606019	ENSG00000186074	CD300LF	-1.21751
ENSG00000172215	518.638	-0.526466	0.259114	-2.03179	0.0421748	0.143442	ENSG00000172215	CXCR6	-0.843324
ENSG00000128524	9907.83	-0.5265	0.109572	-4.80508	1.54687e-06	7.53971e-05	ENSG00000128524	ATP6V1F	-4.12265
ENSG00000169896	1167.95	-0.526885	0.171897	-3.06512	0.00217586	0.0181581	ENSG00000169896	ITGAM	-1.74093
ENSG00000196684	293.795	-0.526944	0.26838	-1.96342	0.049597	0.160385	ENSG00000196684	HSH2D	-0.794838
ENSG00000138964	1118.15	-0.527056	0.188145	-2.80132	0.00508937	0.0332887	ENSG00000138964	PARVG	-1.4777
ENSG00000102271	79.6755	-0.527151	0.268547	-1.96298	0.0496485	0.160493	ENSG00000102271	KLHL4	-0.794545
ENSG00000081059	1617.25	-0.527513	0.17669	-2.98552	0.00283094	0.0218316	ENSG00000081059	TCF7	-1.66091
ENSG00000100867	457.91	-0.527538	0.323424	-1.6311	0.102869	0.259413	ENSG00000100867	DHRS2	-0.586008
ENSG00000196091	120.575	-0.52762	0.414213	-1.27379	0.202739	0.401854	ENSG00000196091	MYBPC1	-0.395932
ENSG00000112303	189.608	-0.52777	0.223946	-2.35669	0.0184388	0.0817442	ENSG00000112303	VNN2	-1.08754
ENSG00000211679	4489.24	-0.527947	0.353547	-1.49329	0.135362	0.310259	ENSG00000211679	IGLC3	-0.508276
ENSG00000150967	981.306	-0.528136	0.149091	-3.54238	0.000396528	0.00522869	ENSG00000150967	ABCB9	-2.28161
ENSG00000256128	101.871	-0.528156	0.277917	-1.90041	0.0573795	0.176664	ENSG00000256128	LINC00944	-0.752852
ENSG00000266964	161.392	-0.528277	0.264552	-1.99687	0.0458391	0.15199	ENSG00000266964	FXYD1	-0.818184
ENSG00000163359	26799.1	-0.528399	0.176404	-2.99539	0.0027409	0.0213473	ENSG00000163359	COL6A3	-1.67066
ENSG00000115112	407.794	-0.528451	0.32198	-1.64125	0.100745	0.255766	ENSG00000115112	TFCP2L1	-0.592157
ENSG00000188707	389.443	-0.52859	0.250006	-2.11431	0.0344891	0.125378	ENSG00000188707	ZBED6CL	-0.90178
ENSG00000162390	362.803	-0.528669	0.224332	-2.35664	0.0184411	0.0817442	ENSG00000162390	ACOT11	-1.08754
ENSG00000091536	62.0291	-0.529606	0.16523	-3.20525	0.00134943	0.0128201	ENSG00000091536	MYO15A	-1.89211
ENSG00000255833	110.06	-0.529682	0.277568	-1.90829	0.0563533	0.174672	ENSG00000255833	TIFAB	-0.757777
ENSG00000184922	2283.88	-0.529806	0.182854	-2.89744	0.00376228	0.026759	ENSG00000184922	FMNL1	-1.57253
ENSG00000106479	1197.51	-0.530005	0.112681	-4.70359	2.5563e-06	0.000110619	ENSG00000106479	ZNF862	-3.95617
ENSG00000171121	52.4336	-0.530074	0.159355	-3.32637	0.000879843	0.00927245	ENSG00000171121	KCNMB3	-2.03281
ENSG00000196932	127.15	-0.530086	0.200601	-2.64248	0.00823006	0.0467631	ENSG00000196932	TMEM26	-1.3301
ENSG00000102096	2821.3	-0.530239	0.189843	-2.79303	0.00522162	0.0339534	ENSG00000102096	PIM2	-1.46912
ENSG00000125122	223.627	-0.530287	0.114472	-4.63245	3.61355e-06	0.000145708	ENSG00000125122	LRRC29	-3.83652
ENSG00000170458	6892.5	-0.530331	0.180574	-2.93692	0.0033149	0.0244046	ENSG00000170458	CD14	-1.61253
ENSG00000185811	1363.02	-0.530539	0.22894	-2.31737	0.0204836	0.0877932	ENSG00000185811	IKZF1	-1.05654
ENSG00000157303	217.071	-0.530675	0.213555	-2.48496	0.0129567	0.0639524	ENSG00000157303	SUSD3	-1.19414
ENSG00000197461	2999.78	-0.530805	0.236123	-2.248	0.024576	0.0993456	ENSG00000197461	PDGFA	-1.00285
ENSG00000205356	3253.81	-0.531002	0.0927102	-5.72755	1.01891e-08	1.37996e-06	ENSG00000205356	TECPR1	-5.86013
ENSG00000147535	1814.04	-0.531084	0.106431	-4.98995	6.03944e-07	3.58967e-05	ENSG00000147535	PPAPDC1B	-4.44495
ENSG00000123405	81.03	-0.531086	0.240214	-2.21089	0.0270433	0.106069	ENSG00000123405	NFE2	-0.974412
ENSG00000167700	1448.71	-0.531093	0.141629	-3.74989	0.000176914	0.00285822	ENSG00000167700	MFSD3	-2.5439
ENSG00000139174	311.587	-0.531252	0.187977	-2.82615	0.00471118	0.0315545	ENSG00000139174	PRICKLE1	-1.50094
ENSG00000100196	3574.01	-0.531254	0.154405	-3.44065	0.00058031	0.00689271	ENSG00000100196	KDELR3	-2.16161
ENSG00000221994	146.347	-0.531364	0.175767	-3.02312	0.00250179	0.0200302	ENSG00000221994	ZNF630	-1.69832
ENSG00000124256	229.069	-0.531449	0.269056	-1.97523	0.0482416	0.157378	ENSG00000124256	ZBP1	-0.803055
ENSG00000140090	345.079	-0.531468	0.317263	-1.67517	0.0939015	0.244298	ENSG00000140090	SLC24A4	-0.612081
ENSG00000168056	11941.3	-0.531716	0.148431	-3.58223	0.000340672	0.00465118	ENSG00000168056	LTBP3	-2.33244
ENSG00000099260	457.343	-0.531766	0.21054	-2.52573	0.0115459	0.0591786	ENSG00000099260	PALMD	-1.22784
ENSG00000106066	4013.44	-0.532131	0.191402	-2.78017	0.00543309	0.0348424	ENSG00000106066	CPVL	-1.45789
ENSG00000118308	329.921	-0.532728	0.206118	-2.58458	0.00974973	0.052516	ENSG00000118308	LRMP	-1.27971
ENSG00000182162	706.068	-0.532747	0.202717	-2.62803	0.00858818	0.0481348	ENSG00000182162	P2RY8	-1.31754
ENSG00000065357	1362.86	-0.533125	0.143312	-3.72002	0.00019921	0.00310842	ENSG00000065357	DGKA	-2.50746
ENSG00000132432	3144.8	-0.53316	0.0897383	-5.94127	2.82821e-09	4.91942e-07	ENSG00000132432	SEC61G	-6.30809
ENSG00000105854	4730.86	-0.533323	0.0968365	-5.50746	3.64044e-08	3.97468e-06	ENSG00000105854	PON2	-5.4007
ENSG00000108798	872.826	-0.533621	0.172686	-3.09012	0.00200076	0.0171072	ENSG00000108798	ABI3	-1.76682
ENSG00000231721	403.441	-0.533801	0.129212	-4.1312	3.60871e-05	0.000856531	ENSG00000231721	LINC-PINT	-3.06726
ENSG00000164483	124.173	-0.533889	0.244162	-2.18662	0.0287703	0.110563	ENSG00000164483	SAMD3	-0.956391
ENSG00000198574	51.0839	-0.534591	0.26619	-2.00831	0.0446106	0.14928	ENSG00000198574	SH2D1B	-0.825999
ENSG00000164776	50.2656	-0.534638	0.143291	-3.73112	0.000190628	0.00301571	ENSG00000164776	PHKG1	-2.52061
ENSG00000128805	396.386	-0.534855	0.192471	-2.77888	0.00545467	0.0349245	ENSG00000128805	ARHGAP22	-1.45687
ENSG00000258315	81.6743	-0.53489	0.10793	-4.9559	7.19974e-07	4.13391e-05	ENSG00000258315	C17orf49	-4.38364
ENSG00000128602	3129.18	-0.53565	0.199742	-2.68171	0.00732474	0.0430525	ENSG00000128602	SMO	-1.366
ENSG00000187513	623.832	-0.53584	0.132469	-4.04501	5.23209e-05	0.00114109	ENSG00000187513	GJA4	-2.94268
ENSG00000172543	701.197	-0.53593	0.246949	-2.17021	0.0299912	0.113758	ENSG00000172543	CTSW	-0.944018
ENSG00000184058	46.0376	-0.536161	0.264757	-2.02511	0.0428563	0.144982	ENSG00000184058	TBX1	-0.838687
ENSG00000108622	338.71	-0.53676	0.164528	-3.26243	0.00110462	0.0109917	ENSG00000108622	ICAM2	-1.95893
ENSG00000106484	1857.27	-0.536898	0.310276	-1.73038	0.0835616	0.226046	ENSG00000106484	MEST	-0.645803
ENSG00000118407	172.95	-0.537275	0.160976	-3.33761	0.000845022	0.00900786	ENSG00000118407	FILIP1	-2.04538
ENSG00000049249	206.97	-0.537693	0.254122	-2.11588	0.0343548	0.125069	ENSG00000049249	TNFRSF9	-0.902852
ENSG00000162444	388.522	-0.538445	0.200112	-2.69072	0.00712987	0.0422367	ENSG00000162444	RBP7	-1.37431
ENSG00000241468	6190.32	-0.538528	0.0916497	-5.87594	4.20454e-09	6.8753e-07	ENSG00000241468	ATP5J2	-6.16271
ENSG00000175567	5029.47	-0.538547	0.183079	-2.94161	0.00326515	0.0241237	ENSG00000175567	UCP2	-1.61756
ENSG00000090263	2323.7	-0.53858	0.0824213	-6.53447	6.38337e-11	2.33513e-08	ENSG00000090263	MRPS33	-7.63169
ENSG00000117472	117.62	-0.538626	0.238312	-2.26017	0.0238106	0.0971029	ENSG00000117472	TSPAN1	-1.01277
ENSG00000128578	790.752	-0.538694	0.168957	-3.18836	0.00143085	0.0133787	ENSG00000128578	STRIP2	-1.87359
ENSG00000153814	2149.55	-0.539258	0.135987	-3.96551	7.32403e-05	0.00146745	ENSG00000153814	JAZF1	-2.83344
ENSG00000183813	99.877	-0.539765	0.246164	-2.19271	0.0283285	0.109386	ENSG00000183813	CCR4	-0.961038
ENSG00000148704	93.9411	-0.539825	0.412269	-1.3094	0.190399	0.38563	ENSG00000148704	VAX1	-0.413829
ENSG00000173852	3814.39	-0.54041	0.113835	-4.74732	2.06128e-06	9.33664e-05	ENSG00000173852	DPY19L1	-4.02981
ENSG00000246705	3980.66	-0.540522	0.180625	-2.99251	0.00276693	0.0214887	ENSG00000246705	H2AFJ	-1.66779
ENSG00000118004	249.389	-0.540577	0.257073	-2.10281	0.0354821	0.127666	ENSG00000118004	COLEC11	-0.893923
ENSG00000136717	2474.25	-0.540664	0.160439	-3.3699	0.000751965	0.00827339	ENSG00000136717	BIN1	-2.08232
ENSG00000186998	390.395	-0.540742	0.238621	-2.26611	0.0234448	0.0961529	ENSG00000186998	EMID1	-1.01704
ENSG00000132821	357.417	-0.540891	0.289696	-1.8671	0.0618879	0.185606	ENSG00000132821	VSTM2L	-0.731407
ENSG00000181847	871.818	-0.541161	0.271337	-1.99443	0.0461052	0.152439	ENSG00000181847	TIGIT	-0.816903
ENSG00000158747	6666.81	-0.541262	0.215884	-2.50719	0.0121694	0.0612251	ENSG00000158747	NBL1	-1.21307
ENSG00000135898	109.288	-0.541274	0.244859	-2.21056	0.0270666	0.106121	ENSG00000135898	GPR55	-0.974199
ENSG00000153930	42.9558	-0.541448	0.349527	-1.54909	0.12136	0.288549	ENSG00000153930	ANKFN1	-0.53978
ENSG00000085265	479.43	-0.541463	0.234457	-2.30943	0.0209197	0.0891349	ENSG00000085265	FCN1	-1.04995
ENSG00000156140	320.807	-0.541577	0.264471	-2.04777	0.0405823	0.139713	ENSG00000156140	ADAMTS3	-0.854763
ENSG00000161040	103.999	-0.541878	0.182706	-2.96585	0.00301852	0.0229229	ENSG00000161040	FBXL13	-1.63973
ENSG00000187942	112.826	-0.542106	0.14581	-3.7179	0.000200885	0.00312367	ENSG00000187942	LDLRAD2	-2.50533
ENSG00000002587	473.266	-0.542127	0.192681	-2.8136	0.00489909	0.0324199	ENSG00000002587	HS3ST1	-1.48919
ENSG00000171864	105.668	-0.542231	0.281899	-1.92349	0.0544184	0.170491	ENSG00000171864	PRND	-0.768299
ENSG00000170500	765.432	-0.542865	0.30531	-1.77808	0.0753903	0.211462	ENSG00000170500	LONRF2	-0.674768
ENSG00000115165	697.309	-0.543124	0.223495	-2.43014	0.0150929	0.0711323	ENSG00000115165	CYTIP	-1.14793
ENSG00000128567	2925.13	-0.544157	0.15804	-3.44317	0.000574949	0.00685304	ENSG00000128567	PODXL	-2.16412
ENSG00000121753	846.312	-0.544342	0.202563	-2.68727	0.00720387	0.0425541	ENSG00000121753	BAI2	-1.37106
ENSG00000050344	2657.05	-0.545021	0.174033	-3.13171	0.00173793	0.0154636	ENSG00000050344	NFE2L3	-1.81069
ENSG00000163331	48.0905	-0.545073	0.362933	-1.50186	0.133134	0.306882	ENSG00000163331	DAPL1	-0.513029
ENSG00000187068	1158.6	-0.545327	0.212025	-2.57199	0.0101114	0.0538569	ENSG00000187068	C3orf70	-1.26876
ENSG00000125384	94.7129	-0.545422	0.194965	-2.79755	0.00514923	0.0335997	ENSG00000125384	PTGER2	-1.47366
ENSG00000130592	4712.65	-0.54564	0.187864	-2.90444	0.00367912	0.0263259	ENSG00000130592	LSP1	-1.57962
ENSG00000215440	765.188	-0.545653	0.138531	-3.93886	8.18714e-05	0.00158145	ENSG00000215440	NPEPL1	-2.80094
ENSG00000089820	3492.36	-0.545858	0.162911	-3.35065	0.000806219	0.00871394	ENSG00000089820	ARHGAP4	-2.05979
ENSG00000162493	525.949	-0.546221	0.218132	-2.50408	0.012277	0.0615134	ENSG00000162493	PDPN	-1.21103
ENSG00000156127	516.625	-0.546427	0.206028	-2.6522	0.00799699	0.0458645	ENSG00000156127	BATF	-1.33852
ENSG00000233610	68.3983	-0.546889	0.321103	-1.70316	0.0885389	0.234912	ENSG00000233610	LINC00462	-0.629095
ENSG00000160539	393.532	-0.547105	0.195709	-2.7955	0.00518199	0.0337638	ENSG00000160539	PPAPDC3	-1.47155
ENSG00000185339	3912.62	-0.547283	0.162514	-3.36761	0.000758223	0.0083268	ENSG00000185339	TCN2	-2.07952
ENSG00000102802	367.752	-0.547415	0.214842	-2.548	0.0108344	0.0565946	ENSG00000102802	MEDAG	-1.24723
ENSG00000106028	4469.77	-0.547481	0.07603	-7.20086	5.98361e-13	4.5175e-10	ENSG00000106028	SSBP1	-9.3451
ENSG00000188488	2857.5	-0.547877	0.352125	-1.55592	0.119728	0.286356	ENSG00000188488	SERPINA5	-0.543093
ENSG00000122642	13999.1	-0.548168	0.121228	-4.52179	6.13175e-06	0.000217362	ENSG00000122642	FKBP9	-3.66282
ENSG00000037280	605.318	-0.548647	0.148367	-3.6979	0.000217391	0.00331495	ENSG00000037280	FLT4	-2.47952
ENSG00000078589	148.839	-0.54903	0.270796	-2.02747	0.0426145	0.144451	ENSG00000078589	P2RY10	-0.840281
ENSG00000249242	390.225	-0.549081	0.171	-3.211	0.00132274	0.0126275	ENSG00000249242	TMEM150C	-1.89868
ENSG00000253305	144.901	-0.549188	0.243463	-2.25574	0.0240872	0.097916	ENSG00000253305	PCDHGB6	-1.00915
ENSG00000185924	654.563	-0.54946	0.33369	-1.64662	0.0996366	0.254024	ENSG00000185924	RTN4RL1	-0.595125
ENSG00000013297	1182.06	-0.549501	0.330022	-1.66505	0.0959035	0.247675	ENSG00000013297	CLDN11	-0.606119
ENSG00000134321	752.786	-0.549691	0.237259	-2.31684	0.0205126	0.0878532	ENSG00000134321	RSAD2	-1.05624
ENSG00000205413	2130.84	-0.549703	0.160557	-3.42372	0.00061771	0.00719998	ENSG00000205413	SAMD9	-2.14267
ENSG00000100385	2054.24	-0.549978	0.227669	-2.41569	0.0157053	0.0731828	ENSG00000100385	IL2RB	-1.13559
ENSG00000074706	237.712	-0.550187	0.224302	-2.45289	0.0141714	0.0681285	ENSG00000074706	IPCEF1	-1.16667
ENSG00000197448	8948.91	-0.550279	0.0831412	-6.6186	3.62609e-11	1.47894e-08	ENSG00000197448	GSTK1	-7.83005
ENSG00000112562	645.301	-0.550543	0.183034	-3.00787	0.00263089	0.020727	ENSG00000112562	SMOC2	-1.68346
ENSG00000188766	66.7225	-0.550753	0.25966	-2.12106	0.033917	0.124099	ENSG00000188766	SPRED3	-0.906232
ENSG00000172893	4067.07	-0.55094	0.216277	-2.54738	0.0108534	0.0566857	ENSG00000172893	DHCR7	-1.24653
ENSG00000122122	1619.11	-0.550959	0.213718	-2.57797	0.00993828	0.0532865	ENSG00000122122	SASH3	-1.27338
ENSG00000012171	6379.28	-0.551031	0.258576	-2.13102	0.0330876	0.122046	ENSG00000012171	SEMA3B	-0.913478
ENSG00000128656	1427.37	-0.551122	0.198187	-2.78082	0.00542214	0.0348343	ENSG00000128656	CHN1	-1.45799
ENSG00000082014	1557.66	-0.551315	0.139091	-3.96371	7.37949e-05	0.00147523	ENSG00000082014	SMARCD3	-2.83114
ENSG00000136449	42.5685	-0.551557	0.213906	-2.57849	0.0099232	0.0532297	ENSG00000136449	MYCBPAP	-1.27385
ENSG00000181649	1837.92	-0.551662	0.227723	-2.42252	0.0154135	0.0722404	ENSG00000181649	PHLDA2	-1.14122
ENSG00000246985	158.99	-0.551665	0.191385	-2.88249	0.0039454	0.0276841	ENSG00000246985	SOCS2-AS1	-1.55777
ENSG00000142102	1501.45	-0.551951	0.155273	-3.5547	0.000378403	0.00503837	ENSG00000142102	ATHL1	-2.29771
ENSG00000066336	2248.1	-0.552156	0.186841	-2.95521	0.00312452	0.0235094	ENSG00000066336	SPI1	-1.62876
ENSG00000171847	72.3778	-0.553128	0.242084	-2.28485	0.0223213	0.0929419	ENSG00000171847	FAM90A1	-1.03179
ENSG00000197977	3150.78	-0.55332	0.266293	-2.07786	0.0377221	0.133055	ENSG00000197977	ELOVL2	-0.875969
ENSG00000074416	5268.8	-0.55384	0.210032	-2.63694	0.00836587	0.0473	ENSG00000074416	MGLL	-1.32514
ENSG00000179873	68.5041	-0.553974	0.409222	-1.35373	0.175824	0.366566	ENSG00000179873	NLRP11	-0.435848
ENSG00000161036	2426.2	-0.554089	0.109866	-5.04331	4.57539e-07	2.91478e-05	ENSG00000161036	LRWD1	-4.53539
ENSG00000109944	290.762	-0.5541	0.154785	-3.57981	0.000343849	0.00467835	ENSG00000109944	C11orf63	-2.32991
ENSG00000111052	180.26	-0.554127	0.247449	-2.23935	0.0251329	0.100845	ENSG00000111052	LIN7A	-0.996346
ENSG00000163531	694.326	-0.554139	0.256523	-2.16019	0.0307579	0.115788	ENSG00000163531	NFASC	-0.936338
ENSG00000127418	3387.75	-0.554322	0.237771	-2.33133	0.0197361	0.085813	ENSG00000127418	FGFRL1	-1.06645
ENSG00000259726	53.29	-0.554396	0.174018	-3.18586	0.00144327	0.0134665	ENSG00000259726	CSPG4P11	-1.87075
ENSG00000158517	399.876	-0.554531	0.233659	-2.37324	0.0176326	0.0793704	ENSG00000158517	NCF1	-1.10034
ENSG00000250317	1053.45	-0.554763	0.130237	-4.25965	2.04744e-05	0.000554362	ENSG00000250317	SMIM20	-3.25621
ENSG00000158467	5754.89	-0.554933	0.17272	-3.21291	0.00131399	0.0125608	ENSG00000158467	AHCYL2	-1.90098
ENSG00000105357	4687.23	-0.554948	0.270544	-2.05123	0.0402449	0.138888	ENSG00000105357	MYH14	-0.857334
ENSG00000149294	2501.11	-0.555638	0.326784	-1.70032	0.08907	0.235716	ENSG00000149294	NCAM1	-0.62761
ENSG00000106078	724.91	-0.555676	0.337465	-1.64662	0.0996367	0.254024	ENSG00000106078	COBL	-0.595125
ENSG00000142530	51.4169	-0.555706	0.192447	-2.88758	0.00388214	0.027367	ENSG00000142530	FAM71E1	-1.56277
ENSG00000049768	351.043	-0.555767	0.190849	-2.91208	0.00359034	0.0258679	ENSG00000049768	FOXP3	-1.58724
ENSG00000158481	108.699	-0.557208	0.248325	-2.24387	0.0248407	0.100091	ENSG00000158481	CD1C	-0.999605
ENSG00000241106	238.667	-0.557296	0.262492	-2.1231	0.0337456	0.123676	ENSG00000241106	HLA-DOB	-0.907715
ENSG00000128617	381.229	-0.55771	0.132811	-4.19927	2.67778e-05	0.000683093	ENSG00000128617	OPN1SW	-3.16552
ENSG00000160991	4853.97	-0.558177	0.110585	-5.04751	4.47615e-07	2.87227e-05	ENSG00000160991	ORAI2	-4.54177
ENSG00000167984	462.026	-0.558633	0.188727	-2.96001	0.00307632	0.0232355	ENSG00000167984	NLRC3	-1.63385
ENSG00000139155	58.8252	-0.558731	0.289159	-1.93226	0.0533276	0.168187	ENSG00000139155	SLCO1C1	-0.774207
ENSG00000005059	706.443	-0.559128	0.154006	-3.63057	0.000282793	0.00404296	ENSG00000005059	CCDC109B	-2.3933
ENSG00000172922	2091.5	-0.559473	0.116304	-4.81044	1.50598e-06	7.36062e-05	ENSG00000172922	RNASEH2C	-4.13309
ENSG00000154736	420.009	-0.559481	0.180662	-3.09684	0.00195596	0.01685	ENSG00000154736	ADAMTS5	-1.7734
ENSG00000115290	42.1856	-0.559512	0.283647	-1.97257	0.0485451	0.157976	ENSG00000115290	GRB14	-0.801408
ENSG00000175600	403.212	-0.559822	0.171562	-3.2631	0.00110202	0.0109812	ENSG00000175600	SUGCT	-1.95935
ENSG00000149633	1944.07	-0.559913	0.206969	-2.7053	0.00682422	0.040973	ENSG00000149633	KIAA1755	-1.3875
ENSG00000129277	646.64	-0.560035	0.24834	-2.25512	0.0241259	0.0980399	ENSG00000129277	CCL4	-1.0086
ENSG00000162878	892.126	-0.560067	0.235519	-2.37801	0.0174062	0.0786503	ENSG00000162878	PKDCC	-1.1043
ENSG00000198771	1249.48	-0.560389	0.193725	-2.8927	0.00381942	0.0270731	ENSG00000198771	RCSD1	-1.56746
ENSG00000091592	1163.9	-0.560627	0.160479	-3.49347	0.000476791	0.00597825	ENSG00000091592	NLRP1	-2.22343
ENSG00000127946	7543.56	-0.560647	0.10521	-5.32885	9.8837e-08	8.70256e-06	ENSG00000127946	HIP1	-5.06035
ENSG00000164885	2153.32	-0.560725	0.109552	-5.11836	3.08213e-07	2.20496e-05	ENSG00000164885	CDK5	-4.6566
ENSG00000265206	86.6196	-0.561153	0.264589	-2.12085	0.0339346	0.124105	ENSG00000265206	MIR142	-0.90621
ENSG00000106348	6495	-0.561475	0.111204	-5.04907	4.43966e-07	2.8643e-05	ENSG00000106348	IMPDH1	-4.54298
ENSG00000129993	242.4	-0.561694	0.221497	-2.5359	0.0112158	0.0579811	ENSG00000129993	CBFA2T3	-1.23671
ENSG00000181458	1205.34	-0.562004	0.159206	-3.53004	0.000415499	0.00542242	ENSG00000181458	TMEM45A	-2.26581
ENSG00000250786	426.904	-0.56202	0.271914	-2.0669	0.0387434	0.135339	ENSG00000250786	SNHG18	-0.868578
ENSG00000111679	2528.18	-0.562429	0.200502	-2.8051	0.00503007	0.033006	ENSG00000111679	PTPN6	-1.48141
ENSG00000155307	581.742	-0.562901	0.211945	-2.65588	0.00791011	0.045488	ENSG00000155307	SAMSN1	-1.3421
ENSG00000147138	92.2195	-0.564007	0.288667	-1.95383	0.0507211	0.162804	ENSG00000147138	GPR174	-0.788335
ENSG00000125637	1459.77	-0.564507	0.187257	-3.01461	0.00257311	0.0204489	ENSG00000125637	PSD4	-1.68933
ENSG00000140522	1484.78	-0.564717	0.317607	-1.77804	0.0753978	0.211462	ENSG00000140522	RLBP1	-0.674768
ENSG00000104870	8253.26	-0.565055	0.145504	-3.88343	0.000102991	0.00190044	ENSG00000104870	FCGRT	-2.72115
ENSG00000144476	686.056	-0.565599	0.184957	-3.058	0.00222819	0.0184301	ENSG00000144476	ACKR3	-1.73447
ENSG00000078549	90.1867	-0.565643	0.231421	-2.44422	0.0145166	0.069207	ENSG00000078549	ADCYAP1R1	-1.15985
ENSG00000139194	318.486	-0.565931	0.237624	-2.38163	0.0172364	0.0781517	ENSG00000139194	RBP5	-1.10706
ENSG00000087245	19783.3	-0.566012	0.252015	-2.24595	0.0247074	0.0997349	ENSG00000087245	MMP2	-1.00115
ENSG00000269936	75.1903	-0.566059	0.193611	-2.9237	0.003459	0.0251566	ENSG00000269936	MIR145	-1.59935
ENSG00000170909	416.161	-0.566245	0.216295	-2.61793	0.00884647	0.0491942	ENSG00000170909	OSCAR	-1.30809
ENSG00000224318	115.61	-0.566384	0.268057	-2.11293	0.0346071	0.125721	ENSG00000224318	CHL1-AS2	-0.900594
ENSG00000143816	69.0081	-0.566664	0.215598	-2.62833	0.00858046	0.0481013	ENSG00000143816	WNT9A	-1.31784
ENSG00000180644	1800.18	-0.566665	0.268743	-2.10857	0.0349814	0.126493	ENSG00000180644	PRF1	-0.897932
ENSG00000104951	1268.96	-0.566815	0.223334	-2.53798	0.0111496	0.0577734	ENSG00000104951	IL4I1	-1.23827
ENSG00000161642	2598.01	-0.567039	0.151727	-3.73724	0.000186051	0.00297246	ENSG00000161642	ZNF385A	-2.52688
ENSG00000180509	113.761	-0.567111	0.236782	-2.39508	0.0166169	0.0761977	ENSG00000180509	KCNE1	-1.11806
ENSG00000119714	382.871	-0.567278	0.200663	-2.82702	0.00469835	0.0314796	ENSG00000119714	GPR68	-1.50197
ENSG00000129910	224.864	-0.567427	0.310834	-1.8255	0.0679256	0.197547	ENSG00000129910	CDH15	-0.70433
ENSG00000171115	885.092	-0.567749	0.168427	-3.37089	0.000749269	0.00825173	ENSG00000171115	GIMAP8	-2.08346
ENSG00000176971	226.883	-0.567893	0.249353	-2.27747	0.0227584	0.0942497	ENSG00000176971	FIBIN	-1.02572
ENSG00000121270	367.213	-0.567939	0.292957	-1.93864	0.0525449	0.166637	ENSG00000121270	ABCC11	-0.778228
ENSG00000117318	1599.34	-0.567964	0.181202	-3.13442	0.00172194	0.015383	ENSG00000117318	ID3	-1.81296
ENSG00000081803	1786.5	-0.567973	0.205572	-2.76289	0.00572921	0.0362187	ENSG00000081803	CADPS2	-1.44107
ENSG00000224383	67.9904	-0.568385	0.155119	-3.66418	0.000248136	0.00365389	ENSG00000224383	C17orf72	-2.43724
ENSG00000165178	193.774	-0.568491	0.230251	-2.46901	0.0135489	0.0659402	ENSG00000165178	NCF1C	-1.18085
ENSG00000214253	6058.11	-0.568532	0.0987536	-5.75707	8.55845e-09	1.21871e-06	ENSG00000214253	FIS1	-5.9141
ENSG00000176826	359.753	-0.568732	0.171757	-3.31125	0.0009288	0.00966213	ENSG00000176826	FKBP9L	-2.01493
ENSG00000243927	4203.25	-0.568794	0.146642	-3.87879	0.000104977	0.00192407	ENSG00000243927	MRPS6	-2.71578
ENSG00000180178	47.2772	-0.569021	0.590995	-0.96282	0.335638	0.54535	ENSG00000180178	FAR2P1	-0.263324
ENSG00000011590	65.4174	-0.569576	0.201139	-2.83175	0.00462937	0.0311233	ENSG00000011590	ZBTB32	-1.50691
ENSG00000102879	5147.67	-0.56982	0.215349	-2.64603	0.00814423	0.046439	ENSG00000102879	CORO1A	-1.33312
ENSG00000141753	14640.6	-0.570199	0.165991	-3.43512	0.00059229	0.00698233	ENSG00000141753	IGFBP4	-2.156
ENSG00000135324	230.218	-0.570366	0.301769	-1.89007	0.0587482	0.179415	ENSG00000135324	MRAP2	-0.746141
ENSG00000250337	161.042	-0.570458	0.335159	-1.70205	0.088746	0.235198	ENSG00000250337	LINC01021	-0.628567
ENSG00000226777	85.2347	-0.570536	0.370111	-1.54153	0.123189	0.291358	ENSG00000226777	KIAA0125	-0.535573
ENSG00000110665	92.0942	-0.570556	0.234892	-2.42901	0.0151399	0.0712979	ENSG00000110665	C11orf21	-1.14692
ENSG00000103196	1756.41	-0.570675	0.173425	-3.29061	0.000999686	0.0102112	ENSG00000103196	CRISPLD2	-1.99092
ENSG00000168505	73.8568	-0.570816	0.339548	-1.68111	0.0927424	0.242314	ENSG00000168505	GBX2	-0.615621
ENSG00000113555	880.863	-0.570839	0.145551	-3.92191	8.78494e-05	0.00167684	ENSG00000113555	PCDH12	-2.77551
ENSG00000177556	4910.56	-0.571447	0.137234	-4.16403	3.1268e-05	0.000769426	ENSG00000177556	ATOX1	-3.11383
ENSG00000103742	770.086	-0.571486	0.240306	-2.37815	0.0173995	0.0786404	ENSG00000103742	IGDCC4	-1.10435
ENSG00000187134	128.829	-0.5715	0.247581	-2.30834	0.0209802	0.0892642	ENSG00000187134	AKR1C1	-1.04932
ENSG00000133246	185.157	-0.571953	0.21157	-2.70337	0.00686403	0.0411424	ENSG00000133246	PRAM1	-1.38571
ENSG00000173253	142.258	-0.572213	0.333105	-1.71782	0.08583	0.230064	ENSG00000173253	DMRT2	-0.638151
ENSG00000137462	1160.86	-0.572628	0.177551	-3.22515	0.00125905	0.0121776	ENSG00000137462	TLR2	-1.91444
ENSG00000116157	1103.15	-0.572889	0.186842	-3.06616	0.00216826	0.0181117	ENSG00000116157	GPX7	-1.74204
ENSG00000135127	640.622	-0.573103	0.230527	-2.48605	0.0129168	0.0638002	ENSG00000135127	CCDC64	-1.19518
ENSG00000081237	3923.57	-0.573488	0.239126	-2.39827	0.0164729	0.0757551	ENSG00000081237	PTPRC	-1.12059
ENSG00000154678	157.152	-0.574124	0.279292	-2.05564	0.0398169	0.137988	ENSG00000154678	PDE1C	-0.860157
ENSG00000104783	6384.01	-0.574166	0.259845	-2.20965	0.0271297	0.10629	ENSG00000104783	KCNN4	-0.973507
ENSG00000182885	56.2124	-0.574468	0.223768	-2.56725	0.0102509	0.0543468	ENSG00000182885	GPR97	-1.26483
ENSG00000232229	52.2419	-0.574473	0.235454	-2.43985	0.0146935	0.0698062	ENSG00000232229	LINC00865	-1.15611
ENSG00000162407	2565.22	-0.574639	0.172936	-3.32285	0.00089103	0.00936809	ENSG00000162407	PPAP2B	-2.02835
ENSG00000115604	106.051	-0.575077	0.206809	-2.78072	0.00542388	0.0348346	ENSG00000115604	IL18R1	-1.45799
ENSG00000168421	421.667	-0.575109	0.253275	-2.27069	0.0231656	0.0953493	ENSG00000168421	RHOH	-1.02068
ENSG00000136859	4030.25	-0.575265	0.221038	-2.60256	0.00925292	0.0506281	ENSG00000136859	ANGPTL2	-1.29561
ENSG00000187244	2198.69	-0.575749	0.159265	-3.61504	0.000300307	0.00423533	ENSG00000187244	BCAM	-2.37311
ENSG00000182487	115.972	-0.575802	0.228447	-2.52051	0.0117186	0.0597705	ENSG00000182487	NCF1B	-1.22351
ENSG00000179528	196.753	-0.576083	0.17929	-3.21313	0.00131298	0.0125545	ENSG00000179528	LBX2	-1.9012
ENSG00000175489	684.154	-0.576346	0.181645	-3.17293	0.00150911	0.0139197	ENSG00000175489	LRRC25	-1.85637
ENSG00000145390	3086.31	-0.576505	0.205958	-2.79914	0.00512393	0.0334778	ENSG00000145390	USP53	-1.47524
ENSG00000110031	2618.25	-0.576657	0.176354	-3.26988	0.00107594	0.0107941	ENSG00000110031	LPXN	-1.96681
ENSG00000247774	404.682	-0.576929	0.216902	-2.65986	0.00781733	0.0451334	ENSG00000247774	PCED1B-AS1	-1.3455
ENSG00000123342	454.297	-0.577201	0.175992	-3.27971	0.00103916	0.0105292	ENSG00000123342	MMP19	-1.9776
ENSG00000137767	1308.88	-0.577311	0.165374	-3.49094	0.000481315	0.00601796	ENSG00000137767	SQRDL	-2.22055
ENSG00000107281	2234.2	-0.5775	0.182257	-3.16861	0.00153171	0.014077	ENSG00000107281	NPDC1	-1.85149
ENSG00000166558	50.8642	-0.577573	0.558718	-1.03375	0.301254	0.510907	ENSG00000166558	SLC38A8	-0.291658
ENSG00000203710	281.344	-0.57791	0.231518	-2.49618	0.0125539	0.06249	ENSG00000203710	CR1	-1.20419
ENSG00000176410	1104.34	-0.578079	0.0911907	-6.33924	2.30903e-10	6.77139e-08	ENSG00000176410	DNAJC30	-7.16932
ENSG00000103710	356.981	-0.578205	0.170163	-3.39795	0.000678936	0.00770923	ENSG00000103710	RASL12	-2.11299
ENSG00000109956	349.081	-0.578268	0.306461	-1.88692	0.059171	0.180411	ENSG00000109956	B3GAT1	-0.743737
ENSG00000132837	72.9596	-0.578451	0.280354	-2.06329	0.0390854	0.1361	ENSG00000132837	DMGDH	-0.866143
ENSG00000197457	4588.51	-0.578895	0.170903	-3.38727	0.000705912	0.00790145	ENSG00000197457	STMN3	-2.10229
ENSG00000132669	2242.02	-0.579048	0.159435	-3.63187	0.000281377	0.00403084	ENSG00000132669	RIN2	-2.3946
ENSG00000184164	3292.51	-0.579205	0.116907	-4.95439	7.25573e-07	4.15933e-05	ENSG00000184164	CRELD2	-4.38098
ENSG00000160999	237.044	-0.579597	0.134279	-4.31636	1.5862e-05	0.0004576	ENSG00000160999	SH2B2	-3.33951
ENSG00000119121	106.636	-0.57986	0.277901	-2.08657	0.0369268	0.131188	ENSG00000119121	TRPM6	-0.882104
ENSG00000115935	11491.2	-0.580089	0.150073	-3.86538	0.000110918	0.00200602	ENSG00000115935	WIPF1	-2.69766
ENSG00000134242	359.515	-0.580437	0.222395	-2.60993	0.00905597	0.0499766	ENSG00000134242	PTPN22	-1.30123
ENSG00000179144	740.361	-0.580831	0.206074	-2.81855	0.00482407	0.0320737	ENSG00000179144	GIMAP7	-1.49385
ENSG00000215915	77.5351	-0.580919	0.236756	-2.45366	0.0141409	0.0680189	ENSG00000215915	ATAD3C	-1.16737
ENSG00000113263	584.643	-0.581007	0.245171	-2.36981	0.0177974	0.0798385	ENSG00000113263	ITK	-1.09779
ENSG00000134780	1765.32	-0.581059	0.212786	-2.73072	0.00631962	0.0387365	ENSG00000134780	DAGLA	-1.41188
ENSG00000182183	40.6514	-0.581285	0.219197	-2.65188	0.0080045	0.0458708	ENSG00000182183	FAM159A	-1.33846
ENSG00000107242	243.387	-0.581367	0.293924	-1.97795	0.047934	0.15666	ENSG00000107242	PIP5K1B	-0.805042
ENSG00000224373	1260.16	-0.582147	0.376552	-1.54599	0.122106	0.289588	ENSG00000224373	IGHV4-59	-0.53822
ENSG00000168386	750.215	-0.582221	0.163636	-3.55803	0.000373651	0.00499925	ENSG00000168386	FILIP1L	-2.3011
ENSG00000177409	2662.28	-0.582253	0.186875	-3.11574	0.00183486	0.0160682	ENSG00000177409	SAMD9L	-1.79403
ENSG00000228393	93.0104	-0.582356	0.14218	-4.0959	4.20528e-05	0.000963954	ENSG00000228393	LINC01004	-3.01594
ENSG00000001561	467.467	-0.582971	0.233167	-2.50023	0.0124114	0.0620201	ENSG00000001561	ENPP4	-1.20747
ENSG00000123685	162.15	-0.58311	0.163615	-3.56391	0.000365372	0.00491465	ENSG00000123685	BATF3	-2.30851
ENSG00000132535	1292.61	-0.583246	0.161904	-3.60241	0.000315277	0.00439752	ENSG00000132535	DLG4	-2.35679
ENSG00000105639	1848.46	-0.583825	0.169608	-3.4422	0.000576998	0.00686823	ENSG00000105639	JAK3	-2.16316
ENSG00000116824	1370.14	-0.58387	0.260803	-2.23874	0.025173	0.100976	ENSG00000116824	CD2	-0.99578
ENSG00000197093	3161.85	-0.583988	0.139878	-4.17497	2.98026e-05	0.000742117	ENSG00000197093	GAL3ST4	-3.12953
ENSG00000166963	1598.94	-0.584141	0.16723	-3.49304	0.00047756	0.00598577	ENSG00000166963	MAP1A	-2.22288
ENSG00000170955	3033.59	-0.584489	0.185504	-3.15081	0.00162821	0.0147801	ENSG00000170955	PRKCDBP	-1.83032
ENSG00000124140	179.655	-0.58449	0.21959	-2.66173	0.00777408	0.0449569	ENSG00000124140	SLC12A5	-1.3472
ENSG00000083067	190.642	-0.584712	0.239634	-2.44002	0.0146866	0.0698018	ENSG00000083067	TRPM3	-1.15613
ENSG00000253910	179.655	-0.584752	0.236167	-2.47602	0.0132857	0.0649712	ENSG00000253910	PCDHGB2	-1.18728
ENSG00000206337	2303.58	-0.584862	0.236711	-2.47078	0.0134819	0.0657313	ENSG00000206337	HCP5	-1.18223
ENSG00000145284	770.883	-0.584994	0.238625	-2.45152	0.0142256	0.0683076	ENSG00000145284	SCD5	-1.16553
ENSG00000163219	1232.06	-0.585163	0.172446	-3.39332	0.000690502	0.00778752	ENSG00000163219	ARHGAP25	-2.1086
ENSG00000228232	823.408	-0.585487	0.254031	-2.30479	0.0211785	0.0897525	ENSG00000228232	GAPDHP1	-1.04695
ENSG00000127922	5471.16	-0.586586	0.084713	-6.92439	4.37872e-12	2.54712e-09	ENSG00000127922	SHFM1	-8.59395
ENSG00000241351	3505.5	-0.5869	0.376745	-1.55782	0.119277	0.285723	ENSG00000241351	IGKV3-11	-0.544055
ENSG00000104814	1085.49	-0.586938	0.187461	-3.13099	0.0017422	0.0154899	ENSG00000104814	MAP4K1	-1.80995
ENSG00000154274	502.808	-0.58702	0.258219	-2.27334	0.0230055	0.0948971	ENSG00000154274	C4orf19	-1.02275
ENSG00000086730	737.265	-0.587227	0.160642	-3.65551	0.00025667	0.00374956	ENSG00000086730	LAT2	-2.42602
ENSG00000214309	156.582	-0.587359	0.125046	-4.69714	2.63835e-06	0.00011293	ENSG00000214309	MBLAC1	-3.94719
ENSG00000132334	1214.47	-0.588264	0.16182	-3.63529	0.000277668	0.00399221	ENSG00000132334	PTPRE	-2.39879
ENSG00000219438	1213.8	-0.589389	0.320828	-1.83709	0.0661973	0.194047	ENSG00000219438	FAM19A5	-0.712092
ENSG00000173811	59.8461	-0.589588	0.213389	-2.76298	0.00572764	0.0362181	ENSG00000173811	CCDC13-AS1	-1.44107
ENSG00000271614	147.407	-0.589853	0.170847	-3.45252	0.000555382	0.00667814	ENSG00000271614	LINC00936	-2.17534
ENSG00000165633	546.191	-0.589959	0.198774	-2.96799	0.00299752	0.0228151	ENSG00000165633	VSTM4	-1.64178
ENSG00000011422	3940.28	-0.590193	0.222196	-2.65618	0.00790315	0.0454657	ENSG00000011422	PLAUR	-1.34232
ENSG00000131398	267.13	-0.590314	0.166525	-3.54488	0.000392787	0.005189	ENSG00000131398	KCNC3	-2.28492
ENSG00000254415	251.207	-0.590457	0.2444	-2.41595	0.0156943	0.0731412	ENSG00000254415	SIGLEC14	-1.13584
ENSG00000110492	7305.31	-0.590831	0.215284	-2.74443	0.00606165	0.0377619	ENSG00000110492	MDK	-1.42295
ENSG00000101439	23711.3	-0.591014	0.11814	-5.00268	5.65398e-07	3.41782e-05	ENSG00000101439	CST3	-4.46625
ENSG00000131055	72.2936	-0.59152	0.157218	-3.76241	0.000168282	0.00276835	ENSG00000131055	COX4I2	-2.55778
ENSG00000015285	1189.85	-0.591647	0.19348	-3.05792	0.00222877	0.0184306	ENSG00000015285	WAS	-1.73446
ENSG00000205763	584.564	-0.592532	0.123054	-4.81524	1.47025e-06	7.2459e-05	ENSG00000205763	RP9P	-4.13991
ENSG00000100379	1045.14	-0.592585	0.162488	-3.64695	0.000265368	0.00385284	ENSG00000100379	KCTD17	-2.41422
ENSG00000108405	106.908	-0.592813	0.236558	-2.506	0.0122107	0.0613315	ENSG00000108405	P2RX1	-1.21232
ENSG00000239697	1884.48	-0.592813	0.131543	-4.50661	6.58716e-06	0.000230512	ENSG00000239697	TNFSF12	-3.63731
ENSG00000138316	288.426	-0.59294	0.210612	-2.81532	0.0048729	0.0323015	ENSG00000138316	ADAMTS14	-1.49078
ENSG00000170545	412.728	-0.593011	0.229958	-2.57878	0.0099151	0.0532024	ENSG00000170545	SMAGP	-1.27407
ENSG00000177301	147.9	-0.593146	0.31211	-1.90044	0.0573755	0.176664	ENSG00000177301	KCNA2	-0.752852
ENSG00000156313	852.335	-0.593315	0.141307	-4.19876	2.68375e-05	0.000684125	ENSG00000156313	RPGR	-3.16486
ENSG00000164896	5929.74	-0.593856	0.107491	-5.52473	3.29999e-08	3.67074e-06	ENSG00000164896	FASTK	-5.43525
ENSG00000132561	3740.26	-0.594118	0.245653	-2.41852	0.0155836	0.0727813	ENSG00000132561	MATN2	-1.13798
ENSG00000182853	136.635	-0.594256	0.200866	-2.95847	0.00309173	0.0233072	ENSG00000182853	VMO1	-1.63251
ENSG00000164309	84.671	-0.594265	0.227845	-2.6082	0.00910202	0.0501556	ENSG00000164309	CMYA5	-1.29968
ENSG00000128228	2000.51	-0.594791	0.122534	-4.85408	1.20949e-06	6.21094e-05	ENSG00000128228	SDF2L1	-4.20684
ENSG00000008394	1355.49	-0.594808	0.339665	-1.75116	0.0799186	0.219283	ENSG00000008394	MGST1	-0.658994
ENSG00000254827	174.5	-0.595006	0.214721	-2.77106	0.00558735	0.035533	ENSG00000254827	SLC22A18AS	-1.44937
ENSG00000196436	49.5287	-0.595824	0.283471	-2.10189	0.0355629	0.127776	ENSG00000196436	NPIPB15	-0.893551
ENSG00000173114	125.62	-0.5959	0.276647	-2.15401	0.0312397	0.11708	ENSG00000173114	LRRN3	-0.931519
ENSG00000163032	60.9217	-0.596225	0.329588	-1.809	0.0704513	0.202585	ENSG00000163032	VSNL1	-0.693393
ENSG00000213402	1396.28	-0.596298	0.239875	-2.48587	0.0129237	0.063825	ENSG00000213402	PTPRCAP	-1.19501
ENSG00000162551	836.553	-0.59653	0.191187	-3.12013	0.00180769	0.0159167	ENSG00000162551	ALPL	-1.79815
ENSG00000134627	101.874	-0.59683	0.140636	-4.24378	2.19782e-05	0.000583739	ENSG00000134627	PIWIL4	-3.23378
ENSG00000021645	439.231	-0.597232	0.299339	-1.99517	0.0460246	0.152342	ENSG00000021645	NRXN3	-0.817181
ENSG00000164330	403.843	-0.597237	0.151836	-3.93343	8.37404e-05	0.0016088	ENSG00000164330	EBF1	-2.7935
ENSG00000142669	18226.7	-0.59749	0.137651	-4.34061	1.42087e-05	0.000419452	ENSG00000142669	SH3BGRL3	-3.37732
ENSG00000101825	4020.1	-0.597535	0.228923	-2.6102	0.00904904	0.0499766	ENSG00000101825	MXRA5	-1.30123
ENSG00000174123	128.106	-0.598109	0.27433	-2.18025	0.0292387	0.111836	ENSG00000174123	TLR10	-0.951417
ENSG00000113083	1655.06	-0.598297	0.198615	-3.01235	0.00259237	0.0205513	ENSG00000113083	LOX	-1.68716
ENSG00000013725	845.081	-0.59859	0.240687	-2.487	0.0128824	0.0636866	ENSG00000013725	CD6	-1.19595
ENSG00000128165	486.436	-0.598632	0.220422	-2.71584	0.00661078	0.0400438	ENSG00000128165	ADM2	-1.39746
ENSG00000175106	108.347	-0.598974	0.130791	-4.57961	4.65841e-06	0.00017698	ENSG00000175106	TVP23C	-3.75208
ENSG00000173557	162.8	-0.599688	0.2834	-2.11605	0.0343406	0.12503	ENSG00000173557	C2orf70	-0.902986
ENSG00000162739	574.916	-0.599862	0.2652	-2.26192	0.0237023	0.0968466	ENSG00000162739	SLAMF6	-1.01392
ENSG00000261115	1537.95	-0.600346	0.268493	-2.23599	0.0253525	0.101374	ENSG00000261115	TMEM178B	-0.994073
ENSG00000128052	2177.65	-0.600367	0.167119	-3.59246	0.000327569	0.00452451	ENSG00000128052	KDR	-2.34443
ENSG00000168743	210.002	-0.600612	0.175768	-3.41707	0.000632996	0.00731875	ENSG00000168743	NPNT	-2.13556
ENSG00000122986	590.01	-0.600996	0.17303	-3.47336	0.000513978	0.00631826	ENSG00000122986	HVCN1	-2.1994
ENSG00000186976	42.6572	-0.601106	0.173773	-3.45915	0.000541874	0.00657138	ENSG00000186976	EFCAB6	-2.18234
ENSG00000229164	2844.98	-0.601179	0.250099	-2.40376	0.0162272	0.0750042	ENSG00000229164	TRAC	-1.12491
ENSG00000102245	66.5256	-0.601503	0.26952	-2.23176	0.025631	0.102156	ENSG00000102245	CD40LG	-0.990738
ENSG00000231711	146.07	-0.601558	0.188337	-3.19405	0.00140292	0.0132011	ENSG00000231711	LINC00899	-1.87939
ENSG00000120708	21382.7	-0.60172	0.242365	-2.4827	0.0130389	0.0642342	ENSG00000120708	TGFBI	-1.19223
ENSG00000154153	1131.44	-0.602078	0.220722	-2.72777	0.00637646	0.039004	ENSG00000154153	FAM134B	-1.40889
ENSG00000198795	874.524	-0.602131	0.228451	-2.63571	0.00839617	0.0474184	ENSG00000198795	ZNF521	-1.32405
ENSG00000250474	46.0554	-0.602358	0.132474	-4.54699	5.44185e-06	0.000199471	ENSG00000250474	WBP1LP2	-3.70012
ENSG00000133687	1259.46	-0.602606	0.199809	-3.01592	0.00256202	0.020379	ENSG00000133687	TMTC1	-1.69082
ENSG00000198542	466.113	-0.603023	0.268448	-2.24633	0.0246828	0.0996638	ENSG00000198542	ITGBL1	-1.00146
ENSG00000164106	770.921	-0.603331	0.394609	-1.52893	0.126281	0.296321	ENSG00000164106	SCRG1	-0.528238
ENSG00000105246	262.97	-0.603678	0.221946	-2.71994	0.00652947	0.0396732	ENSG00000105246	EBI3	-1.4015
ENSG00000247982	126.812	-0.603815	0.230501	-2.61958	0.00880392	0.049019	ENSG00000247982	LINC00926	-1.30964
ENSG00000211965	550.269	-0.60413	0.389241	-1.55207	0.120645	0.2876	ENSG00000211965	IGHV3-49	-0.541212
ENSG00000105290	580.482	-0.604749	0.276161	-2.18984	0.0285359	0.109859	ENSG00000105290	APLP1	-0.959166
ENSG00000188783	3320.5	-0.605326	0.239071	-2.532	0.0113415	0.0584772	ENSG00000188783	PRELP	-1.23301
ENSG00000159640	653.562	-0.60543	0.158977	-3.80828	0.000139937	0.00239997	ENSG00000159640	ACE	-2.61979
ENSG00000143226	5079.44	-0.606538	0.15948	-3.80321	0.000142832	0.00243433	ENSG00000143226	FCGR2A	-2.61362
ENSG00000162490	379.263	-0.606661	0.335076	-1.81052	0.0702152	0.202217	ENSG00000162490	DRAXIN	-0.694183
ENSG00000106610	582.431	-0.607301	0.106244	-5.71608	1.09009e-08	1.45966e-06	ENSG00000106610	STAG3L4	-5.83575
ENSG00000009694	112.35	-0.607543	0.32773	-1.85379	0.0637691	0.189386	ENSG00000009694	TENM1	-0.722652
ENSG00000242808	132.57	-0.607581	0.333093	-1.82406	0.0681432	0.198001	ENSG00000242808	SOX2-OT	-0.703332
ENSG00000137078	331.942	-0.607852	0.261545	-2.32408	0.0201211	0.0868797	ENSG00000137078	SIT1	-1.06108
ENSG00000007312	833.482	-0.608027	0.258556	-2.35163	0.0186915	0.0825965	ENSG00000007312	CD79B	-1.08304
ENSG00000171236	91.2918	-0.608242	0.214208	-2.83949	0.00451853	0.0306429	ENSG00000171236	LRG1	-1.51367
ENSG00000115226	522.399	-0.608456	0.210843	-2.88582	0.00390394	0.0274802	ENSG00000115226	FNDC4	-1.56098
ENSG00000172638	3534.94	-0.608473	0.177951	-3.41933	0.000627749	0.0072818	ENSG00000172638	EFEMP2	-2.13776
ENSG00000145649	707.917	-0.609048	0.267293	-2.27858	0.0226922	0.0940556	ENSG00000145649	GZMA	-1.02662
ENSG00000169442	1382.14	-0.609121	0.233059	-2.61359	0.00895955	0.0496286	ENSG00000169442	CD52	-1.30427
ENSG00000206120	40.5768	-0.609178	0.386497	-1.57615	0.11499	0.279097	ENSG00000206120	EGFEM1P	-0.554245
ENSG00000197150	3517.73	-0.609789	0.103845	-5.87214	4.30212e-09	6.98378e-07	ENSG00000197150	ABCB8	-6.15591
ENSG00000016391	181.562	-0.610307	0.282231	-2.16244	0.0305843	0.115244	ENSG00000016391	CHDH	-0.938382
ENSG00000196787	147.968	-0.610745	0.195238	-3.12821	0.00175876	0.0155747	ENSG00000196787	HIST1H2AG	-1.80758
ENSG00000149489	195.39	-0.611144	0.129962	-4.70248	2.57024e-06	0.000110952	ENSG00000149489	ROM1	-3.95487
ENSG00000186810	520.281	-0.611677	0.261852	-2.33597	0.019493	0.0851414	ENSG00000186810	CXCR3	-1.06986
ENSG00000196358	99.1213	-0.611826	0.214407	-2.85357	0.00432312	0.02962	ENSG00000196358	NTNG2	-1.52842
ENSG00000228168	49.0112	-0.612109	0.226761	-2.69936	0.00694723	0.0415499	ENSG00000228168	HNRNPA1P21	-1.38143
ENSG00000157617	1473.8	-0.612963	0.179276	-3.41911	0.000628275	0.00728553	ENSG00000157617	C2CD2	-2.13754
ENSG00000094963	212.698	-0.613801	0.228512	-2.68607	0.00722972	0.0426357	ENSG00000094963	FMO2	-1.37023
ENSG00000106089	534.719	-0.613993	0.178803	-3.43391	0.000594948	0.00700669	ENSG00000106089	STX1A	-2.15449
ENSG00000104611	806.583	-0.614318	0.263581	-2.33066	0.0197715	0.0859346	ENSG00000104611	SH2D4A	-1.06583
ENSG00000211753	46.8033	-0.614742	0.320965	-1.91529	0.0554553	0.17281	ENSG00000211753	TRBV28	-0.762432
ENSG00000226979	80.6568	-0.615025	0.247131	-2.48866	0.0128227	0.0634856	ENSG00000226979	LTA	-1.19732
ENSG00000102524	1565.54	-0.615064	0.226506	-2.71544	0.00661878	0.0400659	ENSG00000102524	TNFSF13B	-1.39722
ENSG00000103034	555.794	-0.615321	0.261841	-2.34998	0.0187744	0.0828493	ENSG00000103034	NDRG4	-1.08171
ENSG00000133612	12568.1	-0.615544	0.126516	-4.86533	1.14269e-06	5.95407e-05	ENSG00000133612	AGAP3	-4.22519
ENSG00000185905	353.673	-0.615793	0.234071	-2.6308	0.00851842	0.047867	ENSG00000185905	C16orf54	-1.31996
ENSG00000114279	119.952	-0.616023	0.253255	-2.43242	0.0149983	0.0708023	ENSG00000114279	FGF12	-1.14995
ENSG00000182866	1070.15	-0.616261	0.256472	-2.40284	0.0162683	0.075096	ENSG00000182866	LCK	-1.12438
ENSG00000070669	1816.03	-0.616399	0.204634	-3.01221	0.00259355	0.0205513	ENSG00000070669	ASNS	-1.68716
ENSG00000078596	1130.74	-0.616487	0.225305	-2.73623	0.00621467	0.0383715	ENSG00000078596	ITM2A	-1.41599
ENSG00000186827	413.497	-0.616602	0.201461	-3.06065	0.00220861	0.0183353	ENSG00000186827	TNFRSF4	-1.73671
ENSG00000240204	54.7163	-0.616677	0.226788	-2.71918	0.00654431	0.0397498	ENSG00000240204	SMKR1	-1.40067
ENSG00000160654	405.415	-0.616736	0.26855	-2.29654	0.0216451	0.091034	ENSG00000160654	CD3G	-1.0408
ENSG00000205436	54.887	-0.616757	0.295532	-2.08693	0.0368941	0.131112	ENSG00000205436	EXOC3L4	-0.882358
ENSG00000138615	1438.33	-0.616962	0.324125	-1.90347	0.0569798	0.176031	ENSG00000138615	CILP	-0.754412
ENSG00000127083	76.6323	-0.618377	0.316105	-1.95624	0.0504369	0.162155	ENSG00000127083	OMD	-0.79007
ENSG00000137868	2439.17	-0.619264	0.308259	-2.00891	0.0445468	0.149151	ENSG00000137868	STRA6	-0.826375
ENSG00000080511	198.329	-0.619331	0.448037	-1.38232	0.166873	0.354851	ENSG00000080511	RDH8	-0.449954
ENSG00000177283	603.971	-0.619521	0.303765	-2.03948	0.0414025	0.141644	ENSG00000177283	FZD8	-0.848803
ENSG00000099994	848.051	-0.620089	0.179951	-3.44588	0.000569204	0.00679826	ENSG00000099994	SUSD2	-2.1676
ENSG00000109107	1707.57	-0.620558	0.205837	-3.01481	0.00257143	0.0204447	ENSG00000109107	ALDOC	-1.68942
ENSG00000198483	58.7259	-0.620924	0.194569	-3.19127	0.00141648	0.0132759	ENSG00000198483	ANKRD35	-1.87694
ENSG00000107317	5293.78	-0.621241	0.304298	-2.04155	0.0411959	0.141122	ENSG00000107317	PTGDS	-0.850405
ENSG00000211734	48.7171	-0.621518	0.299469	-2.0754	0.0379494	0.133525	ENSG00000211734	TRBV5-1	-0.874438
ENSG00000162543	379.195	-0.621543	0.259696	-2.39335	0.0166952	0.0764207	ENSG00000162543	UBXN10	-1.11679
ENSG00000103522	350.077	-0.621941	0.243793	-2.5511	0.0107383	0.0562998	ENSG00000103522	IL21R	-1.24949
ENSG00000105767	3418.07	-0.622156	0.199983	-3.11105	0.00186426	0.0162614	ENSG00000105767	CADM4	-1.78884
ENSG00000072832	936.987	-0.622452	0.174455	-3.56799	0.000359734	0.00486093	ENSG00000072832	CRMP1	-2.31328
ENSG00000104899	90.9837	-0.62275	0.296245	-2.10214	0.0355409	0.127737	ENSG00000104899	AMH	-0.893682
ENSG00000118432	256.154	-0.622911	0.344433	-1.80851	0.0705267	0.202703	ENSG00000118432	CNR1	-0.69314
ENSG00000198286	631.807	-0.623132	0.232948	-2.67498	0.00747336	0.0436734	ENSG00000198286	CARD11	-1.35978
ENSG00000167286	640.525	-0.623622	0.267753	-2.3291	0.0198537	0.0860954	ENSG00000167286	CD3D	-1.06502
ENSG00000178726	1357.44	-0.623757	0.183699	-3.39553	0.000684949	0.00774832	ENSG00000178726	THBD	-2.11079
ENSG00000141448	284.5	-0.624516	0.20323	-3.07296	0.0021195	0.0177969	ENSG00000141448	GATA6	-1.74965
ENSG00000160883	589.126	-0.624529	0.20406	-3.06053	0.00220949	0.0183353	ENSG00000160883	HK3	-1.73671
ENSG00000140538	42.0907	-0.624826	0.241063	-2.59196	0.00954312	0.0517701	ENSG00000140538	NTRK3	-1.28592
ENSG00000006530	2729.68	-0.624895	0.0753229	-8.29622	1.07478e-16	2.5425e-13	ENSG00000006530	AGK	-12.5947
ENSG00000109927	81.033	-0.624934	0.178195	-3.50703	0.000453141	0.00577767	ENSG00000109927	TECTA	-2.23825
ENSG00000173809	121.694	-0.625485	0.401446	-1.55808	0.119214	0.285631	ENSG00000173809	TDRD12	-0.544195
ENSG00000121966	3329.71	-0.62601	0.169485	-3.69359	0.000221111	0.00335726	ENSG00000121966	CXCR4	-2.47402
ENSG00000178343	74.4781	-0.626605	0.354435	-1.7679	0.0770784	0.214578	ENSG00000178343	SHISA3	-0.668414
ENSG00000103472	64.0365	-0.626777	0.170349	-3.67938	0.000233802	0.003502	ENSG00000103472	RRN3P2	-2.45568
ENSG00000170421	1336.86	-0.627615	0.266939	-2.35116	0.0187151	0.0826499	ENSG00000170421	KRT8	-1.08276
ENSG00000187955	3086.18	-0.62792	0.224791	-2.79336	0.00521644	0.0339446	ENSG00000187955	COL14A1	-1.46923
ENSG00000172673	157.996	-0.628129	0.281512	-2.23127	0.0256631	0.102272	ENSG00000172673	THEMIS	-0.990244
ENSG00000173917	871.65	-0.628603	0.214842	-2.92589	0.00343474	0.025016	ENSG00000173917	HOXB2	-1.60178
ENSG00000160183	44.3038	-0.629115	0.272453	-2.30908	0.0209392	0.0891642	ENSG00000160183	TMPRSS3	-1.04981
ENSG00000005844	2654.17	-0.629592	0.244672	-2.57321	0.010076	0.0537486	ENSG00000005844	ITGAL	-1.26963
ENSG00000100036	621.824	-0.629626	0.162173	-3.88243	0.000103418	0.00190566	ENSG00000100036	SLC35E4	-2.71995
ENSG00000135454	448.418	-0.629919	0.253838	-2.48158	0.0130802	0.0643387	ENSG00000135454	B4GALNT1	-1.19153
ENSG00000180481	52.1627	-0.629922	0.185457	-3.39659	0.000682307	0.00773318	ENSG00000180481	GLIPR1L2	-2.11164
ENSG00000106400	5857.12	-0.629993	0.100474	-6.27021	3.60572e-10	9.73666e-08	ENSG00000106400	ZNHIT1	-7.01159
ENSG00000006075	491.901	-0.630085	0.2086	-3.02054	0.00252324	0.0201478	ENSG00000006075	CCL3	-1.69577
ENSG00000130751	151.597	-0.630226	0.222516	-2.83227	0.00462185	0.0310845	ENSG00000130751	NPAS1	-1.50746
ENSG00000035720	76.6188	-0.630289	0.283372	-2.22424	0.0261321	0.103582	ENSG00000035720	STAP1	-0.984714
ENSG00000162676	247.731	-0.630487	0.224113	-2.81325	0.0049043	0.032437	ENSG00000162676	GFI1	-1.48896
ENSG00000152969	132.305	-0.630536	0.281046	-2.24353	0.0248626	0.100128	ENSG00000152969	JAKMIP1	-0.999445
ENSG00000147606	52.9738	-0.631203	0.243271	-2.59464	0.00946889	0.0515012	ENSG00000147606	SLC26A7	-1.28818
ENSG00000133116	55.4146	-0.631211	0.179597	-3.5146	0.000440411	0.00566832	ENSG00000133116	KL	-2.24655
ENSG00000178467	738.256	-0.631232	0.182884	-3.45154	0.00055739	0.00669094	ENSG00000178467	P4HTM	-2.17451
ENSG00000092096	2205.83	-0.631503	0.24459	-2.58189	0.00982622	0.0528614	ENSG00000092096	SLC22A17	-1.27686
ENSG00000152137	1772.34	-0.631525	0.285891	-2.20897	0.0271768	0.106428	ENSG00000152137	HSPB8	-0.972946
ENSG00000017621	119.311	-0.631625	0.127552	-4.95192	7.34857e-07	4.19898e-05	ENSG00000017621	MAGIX	-4.37686
ENSG00000042980	370.705	-0.632578	0.218878	-2.89009	0.00385132	0.0272069	ENSG00000042980	ADAM28	-1.56532
ENSG00000182912	141.804	-0.632646	0.333858	-1.89495	0.0580985	0.178074	ENSG00000182912	C21orf90	-0.749399
ENSG00000250510	194.386	-0.632654	0.208678	-3.03172	0.00243166	0.0196147	ENSG00000250510	GPR162	-1.70742
ENSG00000167617	457.44	-0.632656	0.189154	-3.34466	0.000823819	0.00885025	ENSG00000167617	CDC42EP5	-2.05304
ENSG00000169385	61.4412	-0.633332	0.216082	-2.93098	0.00337895	0.0247226	ENSG00000169385	RNASE2	-1.60691
ENSG00000159618	283.875	-0.633813	0.257764	-2.45889	0.0139366	0.0672997	ENSG00000159618	GPR114	-1.17199
ENSG00000112139	728.733	-0.634571	0.208705	-3.04052	0.00236173	0.019221	ENSG00000112139	MDGA1	-1.71622
ENSG00000169248	575.305	-0.634701	0.286474	-2.21556	0.0267213	0.105201	ENSG00000169248	CXCL11	-0.977979
ENSG00000143196	808.617	-0.634718	0.264949	-2.39563	0.016592	0.0761349	ENSG00000143196	DPT	-1.11842
ENSG00000127928	48.8094	-0.635104	0.450389	-1.41012	0.158503	0.343471	ENSG00000127928	GNGT1	-0.46411
ENSG00000164692	108111	-0.635186	0.21639	-2.93537	0.00333148	0.0244851	ENSG00000164692	COL1A2	-1.6111
ENSG00000111537	89.5779	-0.635808	0.358096	-1.77552	0.0758115	0.212186	ENSG00000111537	IFNG	-0.673283
ENSG00000135426	259.134	-0.636092	0.251275	-2.53146	0.011359	0.0585252	ENSG00000135426	TESPA1	-1.23266
ENSG00000153563	2335.33	-0.636262	0.28439	-2.23729	0.0252674	0.101207	ENSG00000153563	CD8A	-0.994792
ENSG00000126264	825.392	-0.636781	0.197185	-3.22935	0.00124071	0.0120611	ENSG00000126264	HCST	-1.91861
ENSG00000104894	1936.83	-0.636844	0.209051	-3.04635	0.00231638	0.0189476	ENSG00000104894	CD37	-1.72245
ENSG00000145247	642.888	-0.636848	0.242209	-2.62933	0.0085554	0.048012	ENSG00000145247	OCIAD2	-1.31865
ENSG00000136379	1712.78	-0.636885	0.165622	-3.84541	0.000120352	0.00213956	ENSG00000136379	ABHD17C	-2.66968
ENSG00000164736	96.1189	-0.63815	0.159606	-3.99829	6.38012e-05	0.00132084	ENSG00000164736	SOX17	-2.87915
ENSG00000148734	56.4202	-0.638277	0.278276	-2.29369	0.0218084	0.091515	ENSG00000148734	NPFFR1	-1.03851
ENSG00000159403	8507.91	-0.638752	0.173105	-3.68998	0.000224272	0.00339713	ENSG00000159403	C1R	-2.46889
ENSG00000183801	394.63	-0.638883	0.184042	-3.4714	0.000517761	0.00635497	ENSG00000183801	OLFML1	-2.19689
ENSG00000139190	503.995	-0.638951	0.141994	-4.49985	6.80008e-06	0.000236126	ENSG00000139190	VAMP1	-3.62686
ENSG00000005075	2531.18	-0.638965	0.105589	-6.05141	1.4358e-09	2.92805e-07	ENSG00000005075	POLR2J	-6.53342
ENSG00000104537	43.8444	-0.639462	0.252685	-2.53067	0.0113845	0.058614	ENSG00000104537	ANXA13	-1.232
ENSG00000166780	1100.99	-0.63951	0.223652	-2.85939	0.00424454	0.0292283	ENSG00000166780	C16orf45	-1.5342
ENSG00000103184	69.192	-0.639904	0.266857	-2.39793	0.0164881	0.0757953	ENSG00000103184	SEC14L5	-1.12036
ENSG00000112812	65.4089	-0.640673	0.320976	-1.99602	0.045932	0.15218	ENSG00000112812	PRSS16	-0.817641
ENSG00000142512	636.696	-0.640751	0.222903	-2.87457	0.00404581	0.0281991	ENSG00000142512	SIGLEC10	-1.54976
ENSG00000025434	1989.4	-0.641291	0.131147	-4.88987	1.00903e-06	5.40853e-05	ENSG00000025434	NR1H3	-4.26692
ENSG00000145569	502.075	-0.641413	0.204755	-3.13259	0.0017327	0.0154295	ENSG00000145569	FAM105A	-1.81165
ENSG00000213462	462.457	-0.641536	0.184798	-3.47156	0.000517443	0.00635328	ENSG00000213462	ERV3-1	-2.197
ENSG00000164434	2537.88	-0.641759	0.388548	-1.65168	0.098599	0.252497	ENSG00000164434	FABP7	-0.597743
ENSG00000163083	384.894	-0.642009	0.162889	-3.94139	8.10109e-05	0.00156824	ENSG00000163083	INHBB	-2.80459
ENSG00000069399	2012.21	-0.642082	0.130497	-4.92028	8.64192e-07	4.75426e-05	ENSG00000069399	BCL3	-4.32292
ENSG00000157240	3610.61	-0.642154	0.175312	-3.66292	0.000249357	0.00366537	ENSG00000157240	FZD1	-2.43588
ENSG00000123329	937.969	-0.642192	0.208833	-3.07515	0.00210398	0.017704	ENSG00000123329	ARHGAP9	-1.75193
ENSG00000164543	2901.42	-0.642258	0.148365	-4.3289	1.49852e-05	0.000439451	ENSG00000164543	STK17A	-3.35709
ENSG00000168389	563.843	-0.642972	0.191184	-3.36311	0.00077069	0.00843007	ENSG00000168389	MFSD2A	-2.07417
ENSG00000177374	438.591	-0.643	0.162006	-3.96898	7.21805e-05	0.00145361	ENSG00000177374	HIC1	-2.83755
ENSG00000256124	84.8698	-0.64399	0.283926	-2.26816	0.0233194	0.0957824	ENSG00000256124	LINC01152	-1.01871
ENSG00000105329	4812.35	-0.644193	0.149149	-4.31913	1.56646e-05	0.000453378	ENSG00000105329	TGFB1	-3.34354
ENSG00000161381	764.548	-0.644195	0.159871	-4.02946	5.59045e-05	0.0012008	ENSG00000161381	PLXDC1	-2.92053
ENSG00000198821	528.648	-0.644474	0.23938	-2.69226	0.00709689	0.0421255	ENSG00000198821	CD247	-1.37546
ENSG00000099998	1354.07	-0.644521	0.170376	-3.78292	0.000154998	0.00259187	ENSG00000099998	GGT5	-2.58639
ENSG00000145506	178.326	-0.644675	0.229055	-2.8145	0.00488531	0.0323475	ENSG00000145506	NKD2	-1.49016
ENSG00000131831	151.292	-0.644747	0.168871	-3.81799	0.000134545	0.00233229	ENSG00000131831	RAI2	-2.63222
ENSG00000184293	43.5037	-0.644914	0.232607	-2.77254	0.00556203	0.0354396	ENSG00000184293	CLECL1	-1.45051
ENSG00000160180	203.433	-0.645041	0.365109	-1.7667	0.0772776	0.214989	ENSG00000160180	TFF3	-0.667583
ENSG00000135378	590.95	-0.645286	0.224159	-2.8787	0.00399318	0.0279365	ENSG00000135378	PRRG4	-1.55383
ENSG00000197859	168.734	-0.645415	0.194217	-3.32317	0.000890014	0.00936019	ENSG00000197859	ADAMTSL2	-2.02872
ENSG00000163815	207.961	-0.645894	0.197954	-3.26285	0.00110297	0.0109834	ENSG00000163815	CLEC3B	-1.95926
ENSG00000133800	358.197	-0.646379	0.261945	-2.46761	0.0136018	0.066125	ENSG00000133800	LYVE1	-1.17963
ENSG00000178199	130.899	-0.646657	0.212712	-3.04006	0.0023653	0.0192413	ENSG00000178199	ZC3H12D	-1.71577
ENSG00000179715	538.145	-0.646658	0.220333	-2.93492	0.00333638	0.0245108	ENSG00000179715	PCED1B	-1.61064
ENSG00000163064	142.243	-0.647064	0.226445	-2.85748	0.00427016	0.0293648	ENSG00000163064	EN1	-1.53217
ENSG00000173578	133.426	-0.648046	0.262128	-2.47225	0.0134264	0.0655058	ENSG00000173578	XCR1	-1.18372
ENSG00000165929	561.952	-0.648928	0.251065	-2.5847	0.00974625	0.052516	ENSG00000165929	TC2N	-1.27971
ENSG00000115380	1624.62	-0.649046	0.210659	-3.08102	0.00206294	0.0174663	ENSG00000115380	EFEMP1	-1.7578
ENSG00000179954	771.944	-0.649323	0.182629	-3.55542	0.000377373	0.00503409	ENSG00000179954	SSC5D	-2.29808
ENSG00000233452	64.39	-0.649587	0.17744	-3.66087	0.000251355	0.00368253	ENSG00000233452	STXBP5-AS1	-2.43385
ENSG00000236499	51.7481	-0.649696	0.244911	-2.65279	0.007983	0.0458067	ENSG00000236499	LINC00896	-1.33907
ENSG00000174175	255.497	-0.649775	0.263124	-2.46946	0.0135317	0.06591	ENSG00000174175	SELP	-1.18105
ENSG00000197471	1064.98	-0.650219	0.228582	-2.84458	0.00444698	0.0303106	ENSG00000197471	SPN	-1.51841
ENSG00000187653	362.116	-0.65068	0.180831	-3.59827	0.000320341	0.00444892	ENSG00000187653	TMSB4XP8	-2.35175
ENSG00000144136	15932.7	-0.651198	0.213427	-3.05115	0.00227968	0.0187511	ENSG00000144136	SLC20A1	-1.72697
ENSG00000065923	433.481	-0.651306	0.233216	-2.79271	0.00522678	0.0339745	ENSG00000065923	SLC9A7	-1.46885
ENSG00000099399	728.597	-0.651493	0.709357	-0.918428	0.358395	0.567053	ENSG00000099399	MAGEB2	-0.246377
ENSG00000121577	212.965	-0.65151	0.136363	-4.77776	1.77259e-06	8.38577e-05	ENSG00000121577	POPDC2	-4.07646
ENSG00000163071	362.554	-0.651642	0.296384	-2.19864	0.0279034	0.108281	ENSG00000163071	SPATA18	-0.965446
ENSG00000170542	2324.78	-0.651696	0.210813	-3.09134	0.00199255	0.0170576	ENSG00000170542	SERPINB9	-1.76808
ENSG00000089012	419.754	-0.651756	0.27791	-2.34521	0.0190164	0.0835844	ENSG00000089012	SIRPG	-1.07787
ENSG00000158856	1246.32	-0.652349	0.206589	-3.15771	0.00159011	0.0145347	ENSG00000158856	DMTN	-1.83759
ENSG00000182379	475.572	-0.652438	0.260233	-2.50713	0.0121717	0.0612276	ENSG00000182379	NXPH4	-1.21305
ENSG00000163328	3057.8	-0.653473	0.207516	-3.14903	0.00163815	0.0148551	ENSG00000163328	GPR155	-1.82812
ENSG00000197635	340.275	-0.653585	0.224018	-2.91756	0.00352785	0.025537	ENSG00000197635	DPP4	-1.59283
ENSG00000259207	4305.22	-0.653906	0.242519	-2.69631	0.00701133	0.0417643	ENSG00000259207	ITGB3	-1.37919
ENSG00000107738	2381.1	-0.654798	0.164262	-3.98629	6.71145e-05	0.00137625	ENSG00000107738	C10orf54	-2.8613
ENSG00000172116	508.269	-0.655334	0.293538	-2.23254	0.0255794	0.101984	ENSG00000172116	CD8B	-0.991468
ENSG00000176597	835.387	-0.655659	0.224668	-2.91834	0.00351901	0.0254886	ENSG00000176597	B3GNT5	-1.59365
ENSG00000213190	1610.14	-0.655804	0.205798	-3.18664	0.00143933	0.0134474	ENSG00000213190	MLLT11	-1.87136
ENSG00000235831	64.7044	-0.655824	0.184096	-3.5624	0.000367483	0.00493744	ENSG00000235831	BHLHE40-AS1	-2.3065
ENSG00000151136	86.8623	-0.656448	0.194571	-3.37382	0.000741321	0.00818451	ENSG00000151136	BTBD11	-2.08701
ENSG00000166523	152.979	-0.657681	0.263531	-2.49565	0.0125726	0.0625309	ENSG00000166523	CLEC4E	-1.20391
ENSG00000125910	246.519	-0.657965	0.228334	-2.88159	0.0039567	0.0277409	ENSG00000125910	S1PR4	-1.55688
ENSG00000180044	76.4983	-0.658643	0.215327	-3.0588	0.00222223	0.0184143	ENSG00000180044	C3orf80	-1.73484
ENSG00000018280	459.985	-0.658791	0.213232	-3.08955	0.00200458	0.0171193	ENSG00000018280	SLC11A1	-1.76651
ENSG00000204475	55.8727	-0.65967	0.24249	-2.7204	0.00652039	0.0396391	ENSG00000204475	NCR3	-1.40188
ENSG00000061656	415.505	-0.660276	0.187628	-3.51908	0.000433053	0.0056041	ENSG00000061656	SPAG4	-2.25149
ENSG00000226496	76.3618	-0.661161	0.256461	-2.57801	0.00993703	0.0532865	ENSG00000226496	LINC00323	-1.27338
ENSG00000086205	515.639	-0.661166	0.270498	-2.44426	0.0145151	0.069207	ENSG00000086205	FOLH1	-1.15985
ENSG00000110347	306.138	-0.661183	0.354551	-1.86484	0.0622033	0.186185	ENSG00000110347	MMP12	-0.730055
ENSG00000154096	5210.9	-0.661302	0.168055	-3.93503	8.31868e-05	0.00160125	ENSG00000154096	THY1	-2.79554
ENSG00000005486	7396.27	-0.661452	0.111629	-5.92543	3.11472e-09	5.31359e-07	ENSG00000005486	RHBDD2	-6.27461
ENSG00000177272	130.669	-0.661715	0.246139	-2.68838	0.00717995	0.0424905	ENSG00000177272	KCNA3	-1.37171
ENSG00000128917	705.524	-0.661736	0.135693	-4.87672	1.07863e-06	5.71255e-05	ENSG00000128917	DLL4	-4.24317
ENSG00000130176	276.226	-0.662743	0.217046	-3.05347	0.00226211	0.0186412	ENSG00000130176	CNN1	-1.72953
ENSG00000162746	389.021	-0.664216	0.171222	-3.87927	0.000104772	0.00192231	ENSG00000162746	FCRLB	-2.71618
ENSG00000113578	789.944	-0.664657	0.253677	-2.6201	0.00879051	0.0489597	ENSG00000113578	FGF1	-1.31016
ENSG00000164898	651.375	-0.665332	0.104939	-6.34019	2.29479e-10	6.77139e-08	ENSG00000164898	C7orf55	-7.16932
ENSG00000177453	104.623	-0.665389	0.216304	-3.07618	0.00209671	0.0176637	ENSG00000177453	NIM1K	-1.75292
ENSG00000019169	1306.77	-0.666244	0.316195	-2.10707	0.0351119	0.126823	ENSG00000019169	MARCO	-0.896801
ENSG00000141505	89.8351	-0.666501	0.182279	-3.65649	0.000255694	0.00373684	ENSG00000141505	ASGR1	-2.4275
ENSG00000179772	126.207	-0.666885	0.182172	-3.66074	0.000251486	0.00368293	ENSG00000179772	FOXS1	-2.43381
ENSG00000196937	3146.27	-0.667282	0.122025	-5.46842	4.54062e-08	4.75279e-06	ENSG00000196937	FAM3C	-5.32305
ENSG00000139626	1113.79	-0.667511	0.198091	-3.36972	0.000752446	0.00827388	ENSG00000139626	ITGB7	-2.08229
ENSG00000117091	1232.2	-0.667613	0.227252	-2.93777	0.00330584	0.0243623	ENSG00000117091	CD48	-1.61328
ENSG00000211892	10565.2	-0.667637	0.357184	-1.86917	0.0615992	0.185126	ENSG00000211892	IGHG4	-0.732532
ENSG00000271605	137.16	-0.66773	0.16561	-4.03194	5.53176e-05	0.00119107	ENSG00000271605	MILR1	-2.92406
ENSG00000139572	149.497	-0.66779	0.221141	-3.01975	0.00252984	0.0201769	ENSG00000139572	GPR84	-1.69515
ENSG00000187017	302.093	-0.667792	0.2979	-2.24167	0.0249828	0.100452	ENSG00000187017	ESPN	-0.99804
ENSG00000230453	44.9776	-0.668005	0.412582	-1.61908	0.105429	0.263844	ENSG00000230453	ANKRD18B	-0.578652
ENSG00000179083	361.45	-0.66807	0.403954	-1.65383	0.0981629	0.251714	ENSG00000179083	FAM133A	-0.599093
ENSG00000227507	845.976	-0.668267	0.269115	-2.48321	0.0130205	0.0641963	ENSG00000227507	LTB	-1.19249
ENSG00000144057	80.9573	-0.668501	0.289472	-2.30938	0.0209222	0.089135	ENSG00000144057	ST6GAL2	-1.04995
ENSG00000168071	1108.17	-0.66858	0.172003	-3.88703	0.000101477	0.00188228	ENSG00000168071	CCDC88B	-2.72532
ENSG00000142156	40015.7	-0.669356	0.188211	-3.55641	0.000375956	0.00502086	ENSG00000142156	COL6A1	-2.29922
ENSG00000111341	26785.1	-0.669904	0.307862	-2.17599	0.0295561	0.112669	ENSG00000111341	MGP	-0.948196
ENSG00000139200	135.89	-0.67001	0.275212	-2.43452	0.0149115	0.0705315	ENSG00000139200	PIANP	-1.15162
ENSG00000131187	329.012	-0.670164	0.242986	-2.75804	0.00581498	0.0366759	ENSG00000131187	F12	-1.43562
ENSG00000090382	11260.1	-0.670766	0.249599	-2.68737	0.00720161	0.0425541	ENSG00000090382	LYZ	-1.37106
ENSG00000135677	31674.4	-0.67111	0.153271	-4.37858	1.19455e-05	0.000366355	ENSG00000135677	GNS	-3.4361
ENSG00000137642	4942.39	-0.672471	0.223644	-3.00688	0.00263944	0.0207805	ENSG00000137642	SORL1	-1.68234
ENSG00000122224	276.049	-0.672981	0.258463	-2.60379	0.00922004	0.0505272	ENSG00000122224	LY9	-1.29647
ENSG00000147168	2657.1	-0.673025	0.236781	-2.84239	0.00447769	0.0304673	ENSG00000147168	IL2RG	-1.51617
ENSG00000182326	13353.3	-0.673207	0.193528	-3.4786	0.000504035	0.00623177	ENSG00000182326	C1S	-2.20539
ENSG00000085662	6716.45	-0.673536	0.131073	-5.13863	2.76742e-07	2.01641e-05	ENSG00000085662	AKR1B1	-4.69542
ENSG00000118849	962.457	-0.673784	0.206185	-3.26786	0.00108365	0.010853	ENSG00000118849	RARRES1	-1.96445
ENSG00000135363	585.583	-0.674008	0.15638	-4.31006	1.63214e-05	0.000468566	ENSG00000135363	LMO2	-3.32923
ENSG00000148288	338.144	-0.6749	0.161096	-4.18943	2.7965e-05	0.000705266	ENSG00000148288	GBGT1	-3.15165
ENSG00000126010	45.4822	-0.675591	0.239653	-2.81904	0.00481676	0.0320382	ENSG00000126010	GRPR	-1.49433
ENSG00000162931	87.5495	-0.675863	0.229755	-2.94167	0.00326446	0.0241237	ENSG00000162931	TRIM17	-1.61756
ENSG00000073464	598.386	-0.675993	0.251614	-2.68663	0.00721766	0.0426012	ENSG00000073464	CLCN4	-1.37058
ENSG00000123360	259.386	-0.67637	0.160822	-4.20572	2.60255e-05	0.000666656	ENSG00000123360	PDE1B	-3.1761
ENSG00000162654	6852.8	-0.676736	0.264913	-2.55456	0.0106323	0.0558432	ENSG00000162654	GBP4	-1.25303
ENSG00000102466	89.822	-0.677093	0.26555	-2.54978	0.0107791	0.0564056	ENSG00000102466	FGF14	-1.24868
ENSG00000144891	43.7432	-0.678052	0.318761	-2.12715	0.0334076	0.122779	ENSG00000144891	AGTR1	-0.910874
ENSG00000135744	843.174	-0.678089	0.348303	-1.94684	0.0515541	0.164524	ENSG00000135744	AGT	-0.78377
ENSG00000163873	2237.83	-0.678186	0.415479	-1.6323	0.102617	0.258943	ENSG00000163873	GRIK3	-0.586797
ENSG00000187912	47.9297	-0.678324	0.306312	-2.21448	0.0267956	0.105388	ENSG00000187912	CLEC17A	-0.977208
ENSG00000176697	196.995	-0.678851	0.314342	-2.15959	0.0308042	0.115913	ENSG00000176697	BDNF	-0.935869
ENSG00000142583	740.377	-0.679643	0.199486	-3.40697	0.000656896	0.00753128	ENSG00000142583	SLC2A5	-2.12313
ENSG00000147485	65.559	-0.679735	0.16688	-4.07319	4.63738e-05	0.00103623	ENSG00000147485	PXDNL	-2.98455
ENSG00000171408	643.005	-0.679955	0.250868	-2.71041	0.00671992	0.0405339	ENSG00000171408	PDE7B	-1.39218
ENSG00000173208	89.6494	-0.680343	0.244677	-2.78058	0.00542617	0.0348366	ENSG00000173208	ABCD2	-1.45796
ENSG00000215218	50.8796	-0.680482	0.236989	-2.87136	0.00408706	0.0284298	ENSG00000215218	UBE2QL1	-1.54623
ENSG00000168079	304.296	-0.680701	0.302433	-2.25075	0.0244012	0.0988988	ENSG00000168079	SCARA5	-1.00481
ENSG00000058091	1419.57	-0.680867	0.194762	-3.49589	0.00047248	0.00593888	ENSG00000058091	CDK14	-2.2263
ENSG00000161640	78.9195	-0.681407	0.243046	-2.80361	0.00505335	0.0330958	ENSG00000161640	SIGLEC11	-1.48023
ENSG00000145287	205.247	-0.681654	0.247274	-2.75667	0.00583934	0.0367903	ENSG00000145287	PLAC8	-1.43427
ENSG00000132530	2257.37	-0.681733	0.206976	-3.29377	0.000988522	0.0101378	ENSG00000132530	XAF1	-1.99406
ENSG00000140285	323.331	-0.68185	0.197718	-3.4486	0.000563495	0.00674825	ENSG00000140285	FGF7	-2.17081
ENSG00000211933	445.586	-0.681881	0.376216	-1.81247	0.0699135	0.201554	ENSG00000211933	IGHV6-1	-0.695608
ENSG00000167178	131.745	-0.682423	0.237106	-2.87814	0.00400029	0.0279676	ENSG00000167178	ISLR2	-1.55335
ENSG00000188404	1523.96	-0.682514	0.240168	-2.84181	0.00448577	0.0305025	ENSG00000188404	SELL	-1.51566
ENSG00000166157	118.091	-0.682656	0.498983	-1.36809	0.171283	0.360571	ENSG00000166157	TPTE	-0.443009
ENSG00000147119	182.666	-0.682747	0.164517	-4.15001	3.32457e-05	0.000809116	ENSG00000147119	CHST7	-3.09199
ENSG00000148680	69.9751	-0.683555	0.263973	-2.58949	0.00961174	0.0519792	ENSG00000148680	HTR7	-1.28417
ENSG00000227191	136.554	-0.683877	0.283486	-2.41239	0.0158485	0.0736464	ENSG00000227191	TRGC2	-1.13285
ENSG00000249395	86.5261	-0.685084	0.49541	-1.38286	0.166707	0.354718	ENSG00000249395	CASC9	-0.450116
ENSG00000043462	3293.83	-0.685453	0.171408	-3.99895	6.36243e-05	0.00131872	ENSG00000043462	LCP2	-2.87985
ENSG00000174946	151.03	-0.685794	0.271644	-2.52461	0.0115827	0.0593162	ENSG00000174946	GPR171	-1.22683
ENSG00000170689	1147.48	-0.68612	0.368445	-1.8622	0.0625744	0.187028	ENSG00000170689	HOXB9	-0.728094
ENSG00000181031	121.375	-0.68719	0.171796	-4.00003	6.33337e-05	0.00131346	ENSG00000181031	RPH3AL	-2.88158
ENSG00000168685	1022.6	-0.687498	0.242661	-2.83316	0.00460898	0.0310163	ENSG00000168685	IL7R	-1.50841
ENSG00000154721	382.013	-0.687981	0.159525	-4.31267	1.61291e-05	0.00046455	ENSG00000154721	JAM2	-3.33297
ENSG00000150656	1461.41	-0.68807	0.4373	-1.57345	0.115615	0.280304	ENSG00000150656	CNDP1	-0.55237
ENSG00000166147	5971.32	-0.688102	0.184883	-3.72183	0.000197782	0.00309171	ENSG00000166147	FBN1	-2.5098
ENSG00000149380	282.464	-0.688117	0.255374	-2.69454	0.00704853	0.0419366	ENSG00000149380	P4HA3	-1.37741
ENSG00000175463	743.677	-0.688485	0.227974	-3.02001	0.00252762	0.0201732	ENSG00000175463	TBC1D10C	-1.69522
ENSG00000183549	75.7107	-0.688671	0.243845	-2.82422	0.00473964	0.0316726	ENSG00000183549	ACSM5	-1.49932
ENSG00000110777	940.563	-0.688747	0.309494	-2.2254	0.0260546	0.103389	ENSG00000110777	POU2AF1	-0.985526
ENSG00000169962	83.2931	-0.688916	0.21907	-3.14473	0.00166238	0.0150059	ENSG00000169962	TAS1R3	-1.82374
ENSG00000198851	2052.02	-0.688949	0.261179	-2.63784	0.00834359	0.047204	ENSG00000198851	CD3E	-1.32602
ENSG00000102362	335.209	-0.690237	0.188346	-3.66474	0.000247594	0.00365221	ENSG00000102362	SYTL4	-2.43744
ENSG00000105711	963.19	-0.690416	0.192033	-3.59529	0.00032403	0.00448287	ENSG00000105711	SCN1B	-2.34844
ENSG00000104059	72.8461	-0.691668	0.352045	-1.96471	0.0494475	0.160047	ENSG00000104059	FAM189A1	-0.795752
ENSG00000154175	981.839	-0.691958	0.222887	-3.10452	0.00190585	0.0165429	ENSG00000154175	ABI3BP	-1.78139
ENSG00000166250	647.568	-0.691994	0.268964	-2.57281	0.0100877	0.0537865	ENSG00000166250	CLMP	-1.26933
ENSG00000163710	492.115	-0.692077	0.265722	-2.60452	0.00920033	0.0504738	ENSG00000163710	PCOLCE2	-1.29693
ENSG00000183918	324.21	-0.692253	0.274322	-2.52351	0.0116191	0.0594166	ENSG00000183918	SH2D1A	-1.22609
ENSG00000121895	96.608	-0.692262	0.2585	-2.678	0.00740637	0.043376	ENSG00000121895	TMEM156	-1.36275
ENSG00000227674	79.7135	-0.6925	0.381742	-1.81406	0.0696692	0.201052	ENSG00000227674	LINC00355	-0.696691
ENSG00000248690	96.4375	-0.692604	0.228307	-3.03365	0.00241617	0.0195297	ENSG00000248690	HAS2-AS1	-1.70931
ENSG00000138759	1123.03	-0.692705	0.267843	-2.58624	0.00970292	0.0523767	ENSG00000138759	FRAS1	-1.28086
ENSG00000140022	166.433	-0.692967	0.209414	-3.30908	0.000936026	0.00972306	ENSG00000140022	STON2	-2.0122
ENSG00000160185	212.902	-0.693189	0.260959	-2.65632	0.00789997	0.0454626	ENSG00000160185	UBASH3A	-1.34235
ENSG00000128594	197.413	-0.693631	0.207846	-3.33724	0.00084615	0.00901645	ENSG00000128594	LRRC4	-2.04496
ENSG00000160013	125.254	-0.693728	0.158242	-4.38398	1.16532e-05	0.000359522	ENSG00000160013	PTGIR	-3.44428
ENSG00000064201	115.391	-0.69427	0.212084	-3.27356	0.00106202	0.0106998	ENSG00000064201	TSPAN32	-1.97063
ENSG00000071462	7615.17	-0.694455	0.0824451	-8.42324	3.66202e-17	1.08286e-13	ENSG00000071462	WBSCR22	-12.9654
ENSG00000107742	2619.45	-0.694616	0.211048	-3.29127	0.00099735	0.010205	ENSG00000107742	SPOCK2	-1.99119
ENSG00000168672	4052.45	-0.695242	0.239325	-2.90501	0.00367237	0.0262935	ENSG00000168672	FAM84B	-1.58015
ENSG00000007129	148.023	-0.695388	0.213798	-3.25254	0.00114379	0.0112865	ENSG00000007129	CEACAM21	-1.94744
ENSG00000232021	279.737	-0.695571	0.229832	-3.02644	0.00247454	0.0198748	ENSG00000232021	LEF1-AS1	-1.7017
ENSG00000261857	3890.7	-0.696449	0.222531	-3.12967	0.00175002	0.0155235	ENSG00000261857	MIA	-1.80901
ENSG00000150281	135.721	-0.69674	0.209759	-3.32162	0.000894979	0.00939847	ENSG00000150281	CTF1	-2.02694
ENSG00000211936	242.98	-0.69685	0.358495	-1.94382	0.0519175	0.165357	ENSG00000211936	IGHV4-4	-0.781578
ENSG00000269404	257.027	-0.69737	0.299504	-2.32842	0.0198899	0.0861919	ENSG00000269404	SPIB	-1.06453
ENSG00000143248	7328.01	-0.697834	0.262623	-2.65717	0.00788	0.0453698	ENSG00000143248	RGS5	-1.34323
ENSG00000169550	326.48	-0.698075	0.602432	-1.15876	0.246553	0.453089	ENSG00000169550	MUC15	-0.343817
ENSG00000186088	1059.26	-0.69825	0.156012	-4.4756	7.61951e-06	0.000258175	ENSG00000186088	GSAP	-3.58809
ENSG00000174028	263.274	-0.698912	0.123699	-5.65012	1.60339e-08	2.01041e-06	ENSG00000174028	FAM3C2	-5.69671
ENSG00000075884	873.687	-0.699225	0.203355	-3.43845	0.000585065	0.00693111	ENSG00000075884	ARHGAP15	-2.1592
ENSG00000235597	154.7	-0.699703	0.323151	-2.16525	0.0303684	0.114772	ENSG00000235597	LINC01102	-0.940165
ENSG00000136274	356.412	-0.699798	0.224724	-3.11403	0.00184549	0.0161294	ENSG00000136274	NACAD	-1.79238
ENSG00000173110	1333.51	-0.699928	0.18402	-3.80354	0.000142645	0.00243304	ENSG00000173110	HSPA6	-2.61385
ENSG00000104267	337.518	-0.700165	0.176053	-3.97701	6.97872e-05	0.00141585	ENSG00000104267	CA2	-2.84898
ENSG00000111799	8788.61	-0.700431	0.218038	-3.21243	0.00131618	0.0125771	ENSG00000111799	COL12A1	-1.90042
ENSG00000090266	5296.08	-0.700815	0.0797635	-8.78617	1.54746e-18	5.491e-15	ENSG00000090266	NDUFB2	-14.2603
ENSG00000110448	645.95	-0.701186	0.250412	-2.80013	0.00510818	0.0333932	ENSG00000110448	CD5	-1.47634
ENSG00000187193	1474.35	-0.701528	0.172342	-4.07056	4.69011e-05	0.00104538	ENSG00000187193	MT1X	-2.98073
ENSG00000136383	361.857	-0.701948	0.192853	-3.6398	0.000272849	0.00394208	ENSG00000136383	ALPK3	-2.40427
ENSG00000099256	221.557	-0.70201	0.276956	-2.53474	0.0112532	0.0581065	ENSG00000099256	PRTFDC1	-1.23578
ENSG00000130598	47.3325	-0.702039	0.206942	-3.39244	0.000692718	0.007802	ENSG00000130598	TNNI2	-2.10779
ENSG00000196611	1451.77	-0.702389	0.357852	-1.96279	0.0496703	0.160534	ENSG00000196611	MMP1	-0.794434
ENSG00000029153	370.516	-0.703766	0.230773	-3.0496	0.00229144	0.0188085	ENSG00000029153	ARNTL2	-1.72564
ENSG00000164283	688.803	-0.704617	0.238644	-2.95259	0.00315122	0.0236151	ENSG00000164283	ESM1	-1.62681
ENSG00000112195	42.467	-0.704761	0.292121	-2.41257	0.0158406	0.0736296	ENSG00000112195	TREML2	-1.13295
ENSG00000124249	110.111	-0.705007	0.234257	-3.00955	0.00261636	0.0206584	ENSG00000124249	KCNK15	-1.6849
ENSG00000172183	2008.46	-0.705611	0.219394	-3.21619	0.00129906	0.0124651	ENSG00000172183	ISG20	-1.9043
ENSG00000087510	2333.61	-0.706165	0.291552	-2.42209	0.0154316	0.072287	ENSG00000087510	TFAP2C	-1.14094
ENSG00000196460	64.2351	-0.706597	0.284485	-2.48378	0.0129998	0.0641119	ENSG00000196460	RFX8	-1.19306
ENSG00000161570	4889.5	-0.706907	0.262393	-2.69408	0.00705841	0.0419813	ENSG00000161570	CCL5	-1.37694
ENSG00000158296	1956.46	-0.707576	0.268939	-2.63099	0.0085136	0.0478606	ENSG00000158296	SLC13A3	-1.32002
ENSG00000183444	402.464	-0.70803	0.146968	-4.81757	1.45318e-06	7.18173e-05	ENSG00000183444	OR7E38P	-4.14377
ENSG00000109943	174.92	-0.708813	0.253896	-2.79175	0.0052424	0.0340449	ENSG00000109943	CRTAM	-1.46795
ENSG00000107796	6238.09	-0.709017	0.154313	-4.59467	4.33426e-06	0.000166087	ENSG00000107796	ACTA2	-3.77966
ENSG00000179168	42.9073	-0.709186	0.189794	-3.73662	0.000186514	0.00297549	ENSG00000179168	GGN	-2.52644
ENSG00000205927	367.126	-0.70923	0.401757	-1.76532	0.0775097	0.215376	ENSG00000205927	OLIG2	-0.666802
ENSG00000166033	5482.32	-0.709261	0.201361	-3.52233	0.000427775	0.00554592	ENSG00000166033	HTRA1	-2.25603
ENSG00000107249	236.881	-0.70979	0.230311	-3.08187	0.00205701	0.0174355	ENSG00000107249	GLIS3	-1.75857
ENSG00000211752	42.2346	-0.709867	0.299586	-2.36949	0.0178126	0.0798748	ENSG00000211752	TRBV27	-1.09759
ENSG00000074527	677.882	-0.710269	0.240844	-2.94909	0.00318714	0.0237689	ENSG00000074527	NTN4	-1.62399
ENSG00000174885	41.6883	-0.710535	0.21117	-3.36476	0.000766098	0.00839019	ENSG00000174885	NLRP6	-2.07623
ENSG00000088340	200.482	-0.710772	0.24923	-2.85188	0.00434617	0.0297377	ENSG00000088340	FER1L4	-1.52669
ENSG00000144834	89.6283	-0.711062	0.44096	-1.61253	0.106847	0.265798	ENSG00000144834	TAGLN3	-0.575448
ENSG00000153064	240.333	-0.711332	0.314299	-2.26323	0.0236213	0.09662	ENSG00000153064	BANK1	-1.01493
ENSG00000233382	52.0403	-0.711409	0.202749	-3.50881	0.000450111	0.00574936	ENSG00000233382	NKAPP1	-2.24038
ENSG00000168528	3039.15	-0.711501	0.210759	-3.37589	0.00073576	0.00813071	ENSG00000168528	SERINC2	-2.08987
ENSG00000119703	268.397	-0.711846	0.218083	-3.2641	0.00109811	0.0109607	ENSG00000119703	ZC2HC1C	-1.96016
ENSG00000231528	128.77	-0.71191	0.188005	-3.78665	0.000152694	0.00256422	ENSG00000231528	FAM225A	-2.59104
ENSG00000006788	43.8448	-0.712237	0.417943	-1.70415	0.0883534	0.234543	ENSG00000006788	MYH13	-0.629778
ENSG00000033100	7421.47	-0.712549	0.110119	-6.4707	9.75514e-11	3.46151e-08	ENSG00000033100	CHPF2	-7.46073
ENSG00000105369	1379.1	-0.712904	0.322529	-2.21036	0.0270804	0.106156	ENSG00000105369	CD79A	-0.974057
ENSG00000140368	492.908	-0.713157	0.21083	-3.38262	0.000717979	0.00799935	ENSG00000140368	PSTPIP1	-2.09695
ENSG00000118971	1898.44	-0.713416	0.193933	-3.67868	0.000234449	0.0035102	ENSG00000118971	CCND2	-2.45467
ENSG00000105374	1645.57	-0.713695	0.277133	-2.57528	0.010016	0.0535498	ENSG00000105374	NKG7	-1.27124
ENSG00000105122	915.983	-0.713968	0.216761	-3.2938	0.000988417	0.0101378	ENSG00000105122	RASAL3	-1.99406
ENSG00000254838	438.757	-0.714583	0.231862	-3.08194	0.00205658	0.0174355	ENSG00000254838	GVINP1	-1.75857
ENSG00000065717	826.084	-0.715248	0.226495	-3.1579	0.00158909	0.0145291	ENSG00000065717	TLE2	-1.83776
ENSG00000185291	471.468	-0.715963	0.143029	-5.0057	5.56583e-07	3.37603e-05	ENSG00000185291	IL3RA	-4.47159
ENSG00000211772	3225.35	-0.716133	0.266793	-2.68423	0.00726974	0.0427936	ENSG00000211772	TRBC2	-1.36862
ENSG00000213088	554.026	-0.716165	0.279474	-2.56255	0.0103908	0.0548914	ENSG00000213088	DARC	-1.2605
ENSG00000113657	5459.79	-0.716423	0.170367	-4.20518	2.6087e-05	0.000667392	ENSG00000113657	DPYSL3	-3.17562
ENSG00000110900	1624.13	-0.716679	0.299411	-2.39363	0.0166826	0.0763729	ENSG00000110900	TSPAN11	-1.11706
ENSG00000105989	151.169	-0.717678	0.299993	-2.39232	0.0167424	0.0765673	ENSG00000105989	WNT2	-1.11596
ENSG00000173918	4593.54	-0.719402	0.19883	-3.61817	0.000296693	0.00419436	ENSG00000173918	C1QTNF1	-2.37733
ENSG00000160318	51.0097	-0.719731	0.144139	-4.99333	5.93465e-07	3.55118e-05	ENSG00000160318	CLDND2	-4.44963
ENSG00000156968	242.478	-0.720019	0.286505	-2.51311	0.0119672	0.0605446	ENSG00000156968	MPV17L	-1.21792
ENSG00000129988	41.6703	-0.720227	0.314681	-2.28875	0.0220939	0.0923313	ENSG00000129988	LBP	-1.03465
ENSG00000145730	6426.51	-0.72035	0.190494	-3.78149	0.000155891	0.00260558	ENSG00000145730	PAM	-2.5841
ENSG00000164107	86.646	-0.720411	0.389478	-1.84968	0.0643593	0.1905	ENSG00000164107	HAND2	-0.720105
ENSG00000173762	968.11	-0.720433	0.260029	-2.77059	0.00559557	0.035556	ENSG00000173762	CD7	-1.44909
ENSG00000129990	250.145	-0.720669	0.298982	-2.41041	0.0159347	0.0739143	ENSG00000129990	SYT5	-1.13127
ENSG00000123388	186.925	-0.7208	0.274038	-2.63029	0.0085312	0.0479189	ENSG00000123388	HOXC11	-1.31949
ENSG00000198523	247.278	-0.721073	0.308072	-2.3406	0.0192528	0.0844042	ENSG00000198523	PLN	-1.07364
ENSG00000166148	65.375	-0.721337	0.20556	-3.50913	0.000449577	0.00574816	ENSG00000166148	AVPR1A	-2.24047
ENSG00000171049	60.3698	-0.72142	0.243544	-2.96218	0.00305471	0.0231165	ENSG00000171049	FPR2	-1.63608
ENSG00000140807	270.783	-0.722318	0.234642	-3.07839	0.00208125	0.0175752	ENSG00000140807	NKD1	-1.7551
ENSG00000068831	393.278	-0.723011	0.225471	-3.20667	0.00134281	0.0127812	ENSG00000068831	RASGRP2	-1.89343
ENSG00000139410	979.56	-0.723256	0.119883	-6.03301	1.60928e-09	3.22195e-07	ENSG00000139410	SDSL	-6.49188
ENSG00000072818	959.97	-0.723736	0.215716	-3.35504	0.000793538	0.00861889	ENSG00000072818	ACAP1	-2.06455
ENSG00000111728	1426.29	-0.723963	0.183984	-3.93494	8.3219e-05	0.00160124	ENSG00000111728	ST8SIA1	-2.79554
ENSG00000100473	139.757	-0.724517	0.326862	-2.21658	0.0266515	0.105078	ENSG00000100473	COCH	-0.978488
ENSG00000198681	842.827	-0.724886	0.481021	-1.50697	0.131817	0.304916	ENSG00000198681	MAGEA1	-0.51582
ENSG00000211445	3629.59	-0.724917	0.213437	-3.3964	0.000682776	0.00773475	ENSG00000211445	GPX3	-2.11155
ENSG00000148735	86.567	-0.724978	0.354928	-2.0426	0.0410917	0.140955	ENSG00000148735	PLEKHS1	-0.850919
ENSG00000158528	1127.03	-0.725013	0.218331	-3.3207	0.000897928	0.00941551	ENSG00000158528	PPP1R9A	-2.02616
ENSG00000205795	55.0263	-0.726087	0.252765	-2.87258	0.00407134	0.0283548	ENSG00000205795	CYS1	-1.54737
ENSG00000055118	203.412	-0.726346	0.339155	-2.14163	0.0322231	0.11992	ENSG00000055118	KCNH2	-0.921108
ENSG00000105880	143.639	-0.727017	0.254618	-2.85532	0.00429936	0.0294913	ENSG00000105880	DLX5	-1.53031
ENSG00000244968	43.8384	-0.727265	0.268821	-2.70539	0.00682242	0.0409728	ENSG00000244968	LIFR-AS1	-1.3875
ENSG00000106565	4067.68	-0.727596	0.193399	-3.76216	0.000168454	0.00276836	ENSG00000106565	TMEM176B	-2.55778
ENSG00000103569	210.734	-0.72789	0.252925	-2.87789	0.0040035	0.0279756	ENSG00000103569	AQP9	-1.55322
ENSG00000240583	7097.69	-0.72802	0.217816	-3.34237	0.000830674	0.00889428	ENSG00000240583	AQP1	-2.05089
ENSG00000224596	78.0781	-0.728162	0.204441	-3.56172	0.000368439	0.00494653	ENSG00000224596	ZMIZ1-AS1	-2.3057
ENSG00000165171	153.881	-0.728848	0.198878	-3.6648	0.000247534	0.00365221	ENSG00000165171	WBSCR27	-2.43744
ENSG00000164251	156.039	-0.729551	0.206208	-3.53794	0.000403258	0.00529186	ENSG00000164251	F2RL1	-2.27639
ENSG00000060656	3068.74	-0.731016	0.296213	-2.46787	0.0135919	0.0661014	ENSG00000060656	PTPRU	-1.17979
ENSG00000136237	1058.1	-0.732741	0.164702	-4.44888	8.63185e-06	0.000283342	ENSG00000136237	RAPGEF5	-3.54769
ENSG00000212993	54.8676	-0.733325	0.26135	-2.80591	0.00501744	0.0329458	ENSG00000212993	POU5F1B	-1.4822
ENSG00000172987	79.8861	-0.733711	0.347761	-2.10982	0.0348741	0.126273	ENSG00000172987	HPSE2	-0.898691
ENSG00000172575	514.609	-0.733722	0.215557	-3.40385	0.000664441	0.00758347	ENSG00000172575	RASGRP1	-2.12013
ENSG00000107159	67.2919	-0.734062	0.324642	-2.26115	0.0237503	0.0969686	ENSG00000107159	CA9	-1.01337
ENSG00000270505	73.1077	-0.734538	0.300698	-2.44278	0.0145748	0.0694004	ENSG00000270505	IGHV1OR15-1	-1.15864
ENSG00000144619	781.521	-0.734713	0.328227	-2.23843	0.0251929	0.101011	ENSG00000144619	CNTN4	-0.995632
ENSG00000154330	280.687	-0.735905	0.241835	-3.043	0.00234228	0.0190978	ENSG00000154330	PGM5	-1.71902
ENSG00000139193	781.864	-0.736108	0.261821	-2.8115	0.00493115	0.0325236	ENSG00000139193	CD27	-1.4878
ENSG00000142552	4395.02	-0.736267	0.223822	-3.28952	0.00100358	0.0102448	ENSG00000142552	RCN3	-1.9895
ENSG00000023445	1936.87	-0.736375	0.221335	-3.32697	0.000877948	0.00926074	ENSG00000023445	BIRC3	-2.03335
ENSG00000164344	46.5411	-0.736486	0.240732	-3.05936	0.00221812	0.018394	ENSG00000164344	KLKB1	-1.73532
ENSG00000184012	89.9672	-0.736605	0.247694	-2.97384	0.00294094	0.0225084	ENSG00000184012	TMPRSS2	-1.64766
ENSG00000110002	822.425	-0.736706	0.181737	-4.05368	5.04176e-05	0.00110707	ENSG00000110002	VWA5A	-2.95583
ENSG00000211970	70.4624	-0.736764	0.384231	-1.9175	0.0551744	0.172206	ENSG00000211970	IGHV4-61	-0.763952
ENSG00000091972	2216.48	-0.736854	0.182836	-4.03013	5.57467e-05	0.00119813	ENSG00000091972	CD200	-2.9215
ENSG00000211632	87.7276	-0.73768	0.4116	-1.79222	0.0730971	0.207104	ENSG00000211632	IGKV3D-11	-0.68381
ENSG00000131620	1395.18	-0.738617	0.239149	-3.08853	0.0020115	0.0171618	ENSG00000131620	ANO1	-1.76544
ENSG00000259261	281.833	-0.739188	0.408215	-1.81078	0.0701745	0.202133	ENSG00000259261	IGHV4OR15-8	-0.694363
ENSG00000101955	11030.7	-0.739383	0.183788	-4.02301	5.74584e-05	0.00122389	ENSG00000101955	SRPX	-2.91226
ENSG00000184232	4932.73	-0.739518	0.193322	-3.82531	0.000130608	0.00228075	ENSG00000184232	OAF	-2.64192
ENSG00000170439	529.783	-0.740491	0.230512	-3.21238	0.0013164	0.0125771	ENSG00000170439	METTL7B	-1.90042
ENSG00000161955	612.484	-0.740898	0.138961	-5.33168	9.73095e-08	8.6108e-06	ENSG00000161955	TNFSF13	-5.06496
ENSG00000211898	469.609	-0.740973	0.38031	-1.94834	0.051374	0.1642	ENSG00000211898	IGHD	-0.784626
ENSG00000172817	599.916	-0.741997	0.240163	-3.08955	0.00200457	0.0171193	ENSG00000172817	CYP7B1	-1.76652
ENSG00000125735	75.5599	-0.742973	0.214939	-3.45667	0.00054689	0.00661637	ENSG00000125735	TNFSF14	-2.17938
ENSG00000211689	51.5133	-0.743088	0.264217	-2.81242	0.00491709	0.0324731	ENSG00000211689	TRGC1	-1.48848
ENSG00000152049	653.134	-0.743413	0.212118	-3.50472	0.000457093	0.00581209	ENSG00000152049	KCNE4	-2.23567
ENSG00000232977	239.363	-0.743573	0.21382	-3.47757	0.000505988	0.00625156	ENSG00000232977	LINC00327	-2.20401
ENSG00000164867	803.774	-0.743764	0.163802	-4.54062	5.60897e-06	0.000202883	ENSG00000164867	NOS3	-3.69275
ENSG00000219607	41.7994	-0.74383	0.182429	-4.07736	4.55493e-05	0.00102296	ENSG00000219607	PPP1R3G	-2.99014
ENSG00000172794	267.844	-0.744341	0.235238	-3.1642	0.0015551	0.014266	ENSG00000172794	RAB37	-1.8457
ENSG00000150594	399.578	-0.744352	0.221721	-3.35715	0.000787497	0.00856376	ENSG00000150594	ADRA2A	-2.06734
ENSG00000129675	2318.65	-0.744376	0.171674	-4.336	1.45101e-05	0.000427994	ENSG00000129675	ARHGEF6	-3.36856
ENSG00000134201	46.7109	-0.744729	0.21391	-3.48151	0.000498592	0.00618311	ENSG00000134201	GSTM5	-2.20879
ENSG00000211942	95.0689	-0.746214	0.415961	-1.79395	0.072821	0.206713	ENSG00000211942	IGHV3-13	-0.684632
ENSG00000142748	113.862	-0.746703	0.190972	-3.91001	9.22923e-05	0.00174197	ENSG00000142748	FCN3	-2.75896
ENSG00000135472	94.72	-0.747746	0.223257	-3.34927	0.000810261	0.00873527	ENSG00000135472	FAIM2	-2.05872
ENSG00000147027	1066.4	-0.748153	0.270615	-2.76464	0.00569863	0.0360703	ENSG00000147027	TMEM47	-1.44285
ENSG00000240671	83.8357	-0.749339	0.414399	-1.80826	0.0705665	0.202784	ENSG00000240671	IGKV1-8	-0.692965
ENSG00000077157	3761.74	-0.750065	0.19205	-3.90558	9.40015e-05	0.00176294	ENSG00000077157	PPP1R12B	-2.75376
ENSG00000164687	1754.73	-0.750642	0.175676	-4.27287	1.92975e-05	0.000528766	ENSG00000164687	FABP5	-3.27674
ENSG00000167157	266.02	-0.75077	0.229836	-3.26655	0.00108866	0.0108971	ENSG00000167157	PRRX2	-1.96269
ENSG00000211947	2590.17	-0.751165	0.382359	-1.96455	0.049466	0.16009	ENSG00000211947	IGHV3-21	-0.795634
ENSG00000226306	112.571	-0.751342	0.462981	-1.62284	0.104624	0.262385	ENSG00000226306	NPY6R	-0.58106
ENSG00000160588	241.38	-0.752212	0.184732	-4.07191	4.66286e-05	0.00104126	ENSG00000160588	MPZL3	-2.98244
ENSG00000178031	487.041	-0.752455	0.229288	-3.2817	0.00103184	0.010476	ENSG00000178031	ADAMTSL1	-1.9798
ENSG00000171533	126.543	-0.753109	0.250233	-3.00963	0.00261565	0.0206582	ENSG00000171533	MAP6	-1.68491
ENSG00000164694	1022.36	-0.753757	0.248782	-3.02979	0.00244726	0.0197002	ENSG00000164694	FNDC1	-1.70553
ENSG00000196581	75.0987	-0.7538	0.303985	-2.47973	0.0131481	0.064541	ENSG00000196581	AJAP1	-1.19016
ENSG00000106560	631.73	-0.754053	0.172821	-4.3632	1.28173e-05	0.00038773	ENSG00000106560	GIMAP2	-3.41147
ENSG00000142185	1489.91	-0.754448	0.176763	-4.26814	1.97108e-05	0.000537599	ENSG00000142185	TRPM2	-3.26954
ENSG00000132704	76.8378	-0.754492	0.345059	-2.18656	0.0287749	0.110563	ENSG00000132704	FCRL2	-0.956391
ENSG00000226869	5212.55	-0.754531	0.357973	-2.10779	0.0350493	0.126674	ENSG00000226869	LHFPL3-AS1	-0.897311
ENSG00000151790	182.51	-0.754705	0.180548	-4.18007	2.91419e-05	0.000728732	ENSG00000151790	TDO2	-3.13743
ENSG00000196338	679.136	-0.75478	0.265715	-2.84056	0.00450343	0.0305837	ENSG00000196338	NLGN3	-1.51451
ENSG00000132205	3720.17	-0.755054	0.178862	-4.22145	2.4274e-05	0.000631674	ENSG00000132205	EMILIN2	-3.19951
ENSG00000211638	267.04	-0.755243	0.408957	-1.84675	0.0647827	0.191244	ENSG00000211638	IGLV8-61	-0.718413
ENSG00000010932	302.183	-0.755942	0.26378	-2.8658	0.00415951	0.0287936	ENSG00000010932	FMO1	-1.5407
ENSG00000133627	663.924	-0.756785	0.135249	-5.59549	2.20006e-08	2.6232e-06	ENSG00000133627	ACTR3B	-5.58117
ENSG00000130755	1243.63	-0.756831	0.176526	-4.28737	1.80803e-05	0.000503581	ENSG00000130755	GMFG	-3.29793
ENSG00000211896	310978	-0.757357	0.353186	-2.14436	0.0320044	0.119262	ENSG00000211896	IGHG1	-0.923496
ENSG00000082196	4744.97	-0.757372	0.371145	-2.04064	0.0412867	0.141384	ENSG00000082196	C1QTNF3	-0.8496
ENSG00000090539	224.966	-0.758166	0.186815	-4.05839	4.94131e-05	0.00108905	ENSG00000090539	CHRD	-2.96295
ENSG00000160179	1251.31	-0.75836	0.183413	-4.13472	3.55388e-05	0.000847485	ENSG00000160179	ABCG1	-3.07187
ENSG00000160223	1255.07	-0.759181	0.188161	-4.03474	5.46618e-05	0.00117982	ENSG00000160223	ICOSLG	-2.92819
ENSG00000141750	99.7759	-0.759822	0.330091	-2.30186	0.0213432	0.0901277	ENSG00000141750	STAC2	-1.04514
ENSG00000197558	61.0724	-0.760065	0.243482	-3.12165	0.00179842	0.0158468	ENSG00000197558	SSPO	-1.80006
ENSG00000205364	213.628	-0.761067	0.309011	-2.46291	0.0137813	0.0667575	ENSG00000205364	MT1M	-1.1755
ENSG00000123096	397.097	-0.761582	0.188749	-4.03489	5.46283e-05	0.00117981	ENSG00000123096	SSPN	-2.92819
ENSG00000066230	500.206	-0.762443	0.348	-2.19093	0.0284568	0.109649	ENSG00000066230	SLC9A3	-0.959994
ENSG00000127530	87.7638	-0.762524	0.394327	-1.93374	0.0531456	0.167912	ENSG00000127530	OR7C1	-0.774918
ENSG00000121316	1611.31	-0.762776	0.232293	-3.28368	0.00102461	0.0104086	ENSG00000121316	PLBD1	-1.98261
ENSG00000163519	119.73	-0.763044	0.296032	-2.57757	0.00994967	0.0533234	ENSG00000163519	TRAT1	-1.27308
ENSG00000125730	13137	-0.764348	0.250312	-3.05358	0.00226131	0.0186388	ENSG00000125730	C3	-1.72958
ENSG00000026559	288.561	-0.765416	0.315325	-2.42739	0.015208	0.0715419	ENSG00000026559	KCNG1	-1.14544
ENSG00000119699	1336.52	-0.765681	0.158579	-4.82839	1.37642e-06	6.85227e-05	ENSG00000119699	TGFB3	-4.16417
ENSG00000075790	5955.23	-0.766159	0.108655	-7.05131	1.7724e-12	1.12307e-09	ENSG00000075790	BCAP29	-8.94959
ENSG00000124216	597.216	-0.766381	0.230374	-3.32668	0.000878878	0.00926586	ENSG00000124216	SNAI1	-2.03311
ENSG00000187416	162.652	-0.766559	0.288321	-2.6587	0.00784428	0.045267	ENSG00000187416	LHFPL3	-1.34422
ENSG00000175505	246.546	-0.766931	0.2078	-3.69071	0.000223625	0.00339107	ENSG00000175505	CLCF1	-2.46966
ENSG00000132465	6613.82	-0.767415	0.329482	-2.32916	0.0198508	0.0860954	ENSG00000132465	IGJ	-1.06502
ENSG00000155660	23610.1	-0.767863	0.136847	-5.61109	2.01062e-08	2.43498e-06	ENSG00000155660	PDIA4	-5.6135
ENSG00000204540	64.8203	-0.768612	0.216584	-3.5488	0.000386991	0.00512836	ENSG00000204540	PSORS1C1	-2.29002
ENSG00000197445	42.8107	-0.76903	0.232479	-3.30796	0.000939793	0.00973937	ENSG00000197445	C16orf47	-2.01147
ENSG00000156510	861.577	-0.769534	0.317481	-2.42387	0.0153559	0.0720563	ENSG00000156510	HKDC1	-1.14233
ENSG00000159840	16702.3	-0.769597	0.143415	-5.36623	8.03979e-08	7.41714e-06	ENSG00000159840	ZYX	-5.12976
ENSG00000076716	2208.17	-0.770408	0.28765	-2.67828	0.00740016	0.043367	ENSG00000076716	GPC4	-1.36284
ENSG00000147381	2928.25	-0.77049	0.709631	-1.08576	0.277585	0.486939	ENSG00000147381	MAGEA4	-0.312525
ENSG00000178445	701.155	-0.770538	0.271651	-2.8365	0.0045611	0.0308246	ENSG00000178445	GLDC	-1.5111
ENSG00000135069	3722.97	-0.770606	0.227867	-3.38182	0.000720073	0.0080135	ENSG00000135069	PSAT1	-2.09618
ENSG00000010704	833.684	-0.77135	0.185719	-4.15333	3.27679e-05	0.000801334	ENSG00000010704	HFE	-3.09619
ENSG00000065833	737.721	-0.771775	0.226011	-3.41476	0.000638382	0.00736423	ENSG00000065833	ME1	-2.13287
ENSG00000171195	316.477	-0.772301	0.434495	-1.77747	0.0754909	0.211639	ENSG00000171195	MUC7	-0.674404
ENSG00000104321	48.1467	-0.772345	0.255395	-3.02412	0.00249361	0.0199827	ENSG00000104321	TRPA1	-1.69935
ENSG00000164120	3747.73	-0.772664	0.353767	-2.18411	0.0289545	0.111037	ENSG00000164120	HPGD	-0.954534
ENSG00000106683	6900.09	-0.77301	0.136343	-5.66961	1.43121e-08	1.8268e-06	ENSG00000106683	LIMK1	-5.73831
ENSG00000138061	1188.11	-0.773513	0.191579	-4.03757	5.40087e-05	0.00117097	ENSG00000138061	CYP1B1	-2.93146
ENSG00000158089	265.027	-0.773541	0.296206	-2.6115	0.00901473	0.0498409	ENSG00000158089	GALNT14	-1.30241
ENSG00000110852	1102.29	-0.77357	0.164162	-4.71224	2.45012e-06	0.000106937	ENSG00000110852	CLEC2B	-3.97087
ENSG00000104313	1834.42	-0.775094	0.363792	-2.1306	0.0331225	0.122136	ENSG00000104313	EYA1	-0.913155
ENSG00000184113	378.474	-0.775135	0.196164	-3.95147	7.76726e-05	0.00152291	ENSG00000184113	CLDN5	-2.81733
ENSG00000169715	1791.53	-0.777896	0.259618	-2.99631	0.0027327	0.0213068	ENSG00000169715	MT1E	-1.67148
ENSG00000135547	699.803	-0.778071	0.192631	-4.03918	5.36391e-05	0.00116697	ENSG00000135547	HEY2	-2.93294
ENSG00000124772	1454.58	-0.778181	0.208411	-3.73388	0.000188553	0.00299625	ENSG00000124772	CPNE5	-2.52342
ENSG00000162426	114.844	-0.778261	0.246665	-3.15513	0.00160425	0.0146375	ENSG00000162426	SLC45A1	-1.83453
ENSG00000106809	118.917	-0.778827	0.325855	-2.3901	0.0168438	0.0768629	ENSG00000106809	OGN	-1.11428
ENSG00000140563	359.06	-0.779054	0.259387	-3.00345	0.00266938	0.0209558	ENSG00000140563	MCTP2	-1.6787
ENSG00000157150	54.1967	-0.78068	0.27189	-2.87131	0.00408773	0.0284298	ENSG00000157150	TIMP4	-1.54623
ENSG00000117525	299.368	-0.780713	0.186493	-4.1863	2.83543e-05	0.000713058	ENSG00000117525	F3	-3.14688
ENSG00000138356	305.781	-0.78145	0.204755	-3.81652	0.000135349	0.0023428	ENSG00000138356	AOX1	-2.63027
ENSG00000069431	534.104	-0.781867	0.195888	-3.9914	6.56833e-05	0.00135307	ENSG00000069431	ABCC9	-2.86868
ENSG00000099957	537.303	-0.782371	0.211806	-3.69381	0.000220918	0.00335575	ENSG00000099957	P2RX6	-2.47421
ENSG00000072694	842.664	-0.783805	0.203077	-3.85966	0.000113547	0.00204316	ENSG00000072694	FCGR2B	-2.6897
ENSG00000134668	282.478	-0.783813	0.236973	-3.3076	0.000940994	0.0097472	ENSG00000134668	SPOCD1	-2.01112
ENSG00000133110	28612.1	-0.784758	0.25854	-3.03534	0.00240262	0.0194646	ENSG00000133110	POSTN	-1.71076
ENSG00000100302	408.806	-0.785166	0.231562	-3.39073	0.00069706	0.00782985	ENSG00000100302	RASD2	-2.10625
ENSG00000184674	1219.08	-0.785543	0.344017	-2.28344	0.0224044	0.0932119	ENSG00000184674	GSTT1	-1.03053
ENSG00000184254	14381.2	-0.78865	0.303582	-2.59782	0.00938181	0.0511216	ENSG00000184254	ALDH1A3	-1.2914
ENSG00000159753	375.619	-0.789311	0.22583	-3.49515	0.000473803	0.00595089	ENSG00000159753	RLTPR	-2.22542
ENSG00000154122	8457.71	-0.790304	0.233438	-3.38549	0.000710508	0.00792819	ENSG00000154122	ANKH	-2.10083
ENSG00000103355	392.819	-0.79037	0.380531	-2.07702	0.0377999	0.133197	ENSG00000103355	PRSS33	-0.875506
ENSG00000243264	153.655	-0.790559	0.419865	-1.88289	0.0597155	0.181557	ENSG00000243264	IGKV2D-29	-0.740988
ENSG00000130762	337.398	-0.790875	0.278362	-2.84117	0.0044948	0.0305485	ENSG00000130762	ARHGEF16	-1.51501
ENSG00000120885	6567.8	-0.790922	0.272306	-2.90454	0.00367798	0.0263259	ENSG00000120885	CLU	-1.57962
ENSG00000017427	546.334	-0.790999	0.218431	-3.62128	0.000293148	0.00415347	ENSG00000017427	IGF1	-2.38159
ENSG00000188511	131.085	-0.791205	0.193421	-4.09059	4.30276e-05	0.000982491	ENSG00000188511	C22orf34	-3.00767
ENSG00000133321	2290.2	-0.791227	0.239606	-3.3022	0.0009593	0.00989241	ENSG00000133321	RARRES3	-2.0047
ENSG00000013016	1956.36	-0.791853	0.202109	-3.91794	8.93087e-05	0.00169648	ENSG00000013016	EHD3	-2.77045
ENSG00000049540	1453.54	-0.792438	0.280839	-2.82168	0.00477722	0.031841	ENSG00000049540	ELN	-1.49701
ENSG00000038295	66.5741	-0.794275	0.23033	-3.44842	0.000563878	0.00675055	ENSG00000038295	TLL1	-2.17066
ENSG00000100448	87.9136	-0.794824	0.34705	-2.29023	0.0220083	0.092089	ENSG00000100448	CTSG	-1.03579
ENSG00000137573	6934.49	-0.796504	0.230453	-3.45625	0.000547744	0.0066222	ENSG00000137573	SULF1	-2.179
ENSG00000186684	211.534	-0.798554	0.311008	-2.56763	0.0102396	0.0543187	ENSG00000186684	CYP27C1	-1.26505
ENSG00000164136	230.241	-0.798645	0.201306	-3.96731	7.26871e-05	0.00146049	ENSG00000164136	IL15	-2.8355
ENSG00000215533	163.842	-0.799067	0.304569	-2.6236	0.00870046	0.0485344	ENSG00000215533	LINC00189	-1.31395
ENSG00000182508	97.2035	-0.800059	0.281834	-2.83876	0.00452892	0.0306809	ENSG00000182508	LHFPL1	-1.51313
ENSG00000128218	100.012	-0.800112	0.302868	-2.64178	0.00824706	0.0468522	ENSG00000128218	VPREB3	-1.32927
ENSG00000188158	196.544	-0.800538	0.229216	-3.4925	0.000478528	0.00599156	ENSG00000188158	NHS	-2.22246
ENSG00000143297	418.46	-0.800864	0.344663	-2.32361	0.0201462	0.0869546	ENSG00000143297	FCRL5	-1.06071
ENSG00000074370	2688.41	-0.802073	0.202635	-3.95822	7.55095e-05	0.00150105	ENSG00000074370	ATP2A3	-2.8236
ENSG00000204381	435.276	-0.802134	0.212197	-3.78014	0.00015674	0.00261238	ENSG00000204381	LAYN	-2.58296
ENSG00000197410	50.9976	-0.802467	0.352914	-2.27383	0.0229762	0.0948117	ENSG00000197410	DCHS2	-1.02314
ENSG00000143333	1047.08	-0.803349	0.190875	-4.20876	2.56771e-05	0.000660716	ENSG00000143333	RGS16	-3.17998
ENSG00000106397	35572.5	-0.803554	0.130126	-6.17522	6.60733e-10	1.59493e-07	ENSG00000106397	PLOD3	-6.79726
ENSG00000211660	2549.67	-0.80455	0.375091	-2.14495	0.0319569	0.119126	ENSG00000211660	IGLV2-23	-0.923993
ENSG00000146005	97.1988	-0.804942	0.262342	-3.06829	0.00215291	0.0179962	ENSG00000146005	PSD2	-1.74482
ENSG00000104998	1772.24	-0.805812	0.186919	-4.31103	1.62497e-05	0.000467264	ENSG00000104998	IL27RA	-3.33044
ENSG00000118898	1059.56	-0.805841	0.277047	-2.90868	0.00362953	0.0260709	ENSG00000118898	PPL	-1.58384
ENSG00000159167	2489.7	-0.807516	0.238109	-3.39137	0.000695438	0.00781657	ENSG00000159167	STC1	-2.10698
ENSG00000099958	899.28	-0.80859	0.224755	-3.59765	0.000321104	0.00445603	ENSG00000099958	DERL3	-2.35105
ENSG00000197249	3757.89	-0.808857	0.239237	-3.38099	0.000722245	0.00802886	ENSG00000197249	SERPINA1	-2.09535
ENSG00000145428	743.194	-0.809296	0.326939	-2.47537	0.0133097	0.0650616	ENSG00000145428	RNF175	-1.18667
ENSG00000022556	193.524	-0.80935	0.306406	-2.64143	0.00825566	0.0468785	ENSG00000022556	NLRP2	-1.32903
ENSG00000127152	437.443	-0.809437	0.260839	-3.10321	0.00191435	0.0165937	ENSG00000127152	BCL11B	-1.78006
ENSG00000149571	89.8183	-0.809608	0.168553	-4.80329	1.56083e-06	7.59232e-05	ENSG00000149571	KIRREL3	-4.11963
ENSG00000000971	3242.82	-0.810321	0.188683	-4.2946	1.75005e-05	0.000492847	ENSG00000000971	CFH	-3.30729
ENSG00000150471	253.98	-0.811485	0.312002	-2.6009	0.00929797	0.0507404	ENSG00000150471	LPHN3	-1.29465
ENSG00000211974	368.295	-0.812197	0.414933	-1.95742	0.0502984	0.161886	ENSG00000211974	IGHV2-70	-0.790792
ENSG00000237248	277.587	-0.813568	0.251923	-3.22944	0.00124035	0.0120611	ENSG00000237248	LINC00987	-1.91861
ENSG00000002933	2014.07	-0.813704	0.192527	-4.22643	2.37429e-05	0.00062085	ENSG00000002933	TMEM176A	-3.20701
ENSG00000211659	1718.48	-0.813991	0.374241	-2.17505	0.0296267	0.112785	ENSG00000211659	IGLV3-25	-0.947748
ENSG00000198185	249.331	-0.814227	0.276807	-2.9415	0.00326631	0.0241261	ENSG00000198185	ZNF334	-1.61751
ENSG00000113296	1257.44	-0.814731	0.274033	-2.97312	0.00294794	0.0225392	ENSG00000113296	THBS4	-1.64706
ENSG00000127920	2913.17	-0.814947	0.215984	-3.77318	0.00016118	0.00266744	ENSG00000127920	GNG11	-2.57391
ENSG00000138623	4418.89	-0.816146	0.20634	-3.95535	7.64221e-05	0.001508	ENSG00000138623	SEMA7A	-2.8216
ENSG00000211746	53.8226	-0.816181	0.29851	-2.73418	0.00625359	0.0385183	ENSG00000211746	TRBV19	-1.41433
ENSG00000162687	45.6683	-0.817756	0.245314	-3.33351	0.000857575	0.00910265	ENSG00000162687	KCNT2	-2.04083
ENSG00000250486	42.0208	-0.818246	0.254483	-3.21533	0.00130293	0.0124887	ENSG00000250486	FAM218A	-1.90348
ENSG00000183196	776.113	-0.818842	0.203313	-4.02749	5.6375e-05	0.00120658	ENSG00000183196	CHST6	-2.91845
ENSG00000135643	546.992	-0.818955	0.266879	-3.06863	0.0021504	0.0179837	ENSG00000135643	KCNMB4	-1.74512
ENSG00000196132	184.072	-0.819154	0.297192	-2.75631	0.00584567	0.0368172	ENSG00000196132	MYT1	-1.43395
ENSG00000128512	2119.96	-0.819178	0.176513	-4.6409	3.46895e-06	0.000140999	ENSG00000128512	DOCK4	-3.85078
ENSG00000155849	1559.73	-0.820824	0.176293	-4.65602	3.22388e-06	0.000131945	ENSG00000155849	ELMO1	-3.87961
ENSG00000181036	124.743	-0.820855	0.241147	-3.40396	0.000664153	0.00758263	ENSG00000181036	FCRL6	-2.12018
ENSG00000254184	291.828	-0.821488	0.162753	-5.04745	4.47747e-07	2.87227e-05	ENSG00000254184	TYW1B	-4.54177
ENSG00000050628	147.706	-0.82239	0.217537	-3.78046	0.000156538	0.00261024	ENSG00000050628	PTGER3	-2.58332
ENSG00000115457	12369	-0.823023	0.282055	-2.91796	0.00352332	0.0255146	ENSG00000115457	IGFBP2	-1.59321
ENSG00000169169	472.296	-0.823023	0.212821	-3.86721	0.000110085	0.0019932	ENSG00000169169	CPT1C	-2.70045
ENSG00000135074	3134	-0.823036	0.226103	-3.6401	0.000272538	0.00393919	ENSG00000135074	ADAM19	-2.40459
ENSG00000211949	5548.28	-0.823086	0.38497	-2.13805	0.0325127	0.120501	ENSG00000211949	IGHV3-23	-0.919008
ENSG00000185633	1337.6	-0.824188	0.21376	-3.85567	0.000115413	0.00206834	ENSG00000185633	NDUFA4L2	-2.68438
ENSG00000245164	148.905	-0.824578	0.291571	-2.82805	0.00468325	0.0314022	ENSG00000245164	LINC00861	-1.50304
ENSG00000171840	226.749	-0.827263	0.154429	-5.35691	8.46596e-08	7.70272e-06	ENSG00000171840	NINJ2	-5.11336
ENSG00000160145	1263.17	-0.828	0.208606	-3.9692	7.21149e-05	0.00145311	ENSG00000160145	KALRN	-2.8377
ENSG00000164877	2685.75	-0.829049	0.17007	-4.87474	1.0895e-06	5.75297e-05	ENSG00000164877	MICALL2	-4.24011
ENSG00000260139	54.8222	-0.829429	0.226349	-3.66438	0.000247941	0.00365363	ENSG00000260139	CSPG4P13	-2.43727
ENSG00000211964	849.958	-0.82993	0.370018	-2.24294	0.0249006	0.100255	ENSG00000211964	IGHV3-48	-0.998892
ENSG00000211663	2443.11	-0.830627	0.400096	-2.07607	0.0378874	0.133386	ENSG00000211663	IGLV3-19	-0.87489
ENSG00000005073	276.078	-0.831306	0.225032	-3.69417	0.000220609	0.00335575	ENSG00000005073	HOXA11	-2.47421
ENSG00000183876	856.272	-0.831394	0.284618	-2.92108	0.00348815	0.0253219	ENSG00000183876	ARSI	-1.5965
ENSG00000118946	511.744	-0.831844	0.176547	-4.71175	2.45594e-06	0.00010706	ENSG00000118946	PCDH17	-3.97037
ENSG00000138080	18538.3	-0.832117	0.233701	-3.5606	0.00037001	0.00496199	ENSG00000138080	EMILIN1	-2.30434
ENSG00000141655	236.359	-0.832522	0.183178	-4.54488	5.49659e-06	0.00020066	ENSG00000141655	TNFRSF11A	-3.69754
ENSG00000198914	1281.36	-0.832631	0.364279	-2.2857	0.022272	0.0928343	ENSG00000198914	POU3F3	-1.03229
ENSG00000077943	258.587	-0.833595	0.218844	-3.80909	0.000139479	0.00239674	ENSG00000077943	ITGA8	-2.62038
ENSG00000227039	123.357	-0.833878	0.237577	-3.50993	0.000448225	0.0057418	ENSG00000227039	ITGB2-AS1	-2.24095
ENSG00000117586	531.711	-0.834498	0.18185	-4.58893	4.45519e-06	0.000170353	ENSG00000117586	TNFSF4	-3.76865
ENSG00000239951	8187.69	-0.834749	0.361146	-2.31139	0.0208115	0.0888232	ENSG00000239951	IGKV3-20	-1.05147
ENSG00000177455	267.462	-0.836046	0.332454	-2.51477	0.011911	0.0603874	ENSG00000177455	CD19	-1.21905
ENSG00000189129	159.825	-0.836629	0.200683	-4.1689	3.06079e-05	0.000756331	ENSG00000189129	PLAC9	-3.12129
ENSG00000143140	493.888	-0.836757	0.170193	-4.91652	8.80976e-07	4.83162e-05	ENSG00000143140	GJA5	-4.31591
ENSG00000146374	82.2131	-0.837168	0.227465	-3.68043	0.000232844	0.00349206	ENSG00000146374	RSPO3	-2.45692
ENSG00000125144	381.739	-0.837499	0.267778	-3.12758	0.00176251	0.015604	ENSG00000125144	MT1G	-1.80676
ENSG00000112715	5367.4	-0.838813	0.185961	-4.51069	6.46166e-06	0.00022724	ENSG00000112715	VEGFA	-3.64351
ENSG00000127990	3168.29	-0.839245	0.154764	-5.42273	5.86964e-08	5.85781e-06	ENSG00000127990	SGCE	-5.23226
ENSG00000143185	61.0514	-0.839678	0.288362	-2.91189	0.00359254	0.0258749	ENSG00000143185	XCL2	-1.58712
ENSG00000163638	1964.22	-0.84053	0.23402	-3.5917	0.000328525	0.0045289	ENSG00000163638	ADAMTS9	-2.34401
ENSG00000232869	46.8099	-0.840864	0.316122	-2.65993	0.00781558	0.0451334	ENSG00000232869	TRBV29-1	-1.3455
ENSG00000077522	142.302	-0.84106	0.299139	-2.81161	0.0049295	0.0325236	ENSG00000077522	ACTN2	-1.4878
ENSG00000172260	1013.94	-0.841892	0.298141	-2.82381	0.00474573	0.0317013	ENSG00000172260	NEGR1	-1.49892
ENSG00000164626	662.757	-0.843389	0.223373	-3.7757	0.000159557	0.00264319	ENSG00000164626	KCNK5	-2.57787
ENSG00000106526	49.1879	-0.844089	0.265596	-3.1781	0.00148246	0.0137418	ENSG00000106526	ACTR3C	-1.86196
ENSG00000091129	1292.68	-0.844235	0.269482	-3.13281	0.00173143	0.0154251	ENSG00000091129	NRCAM	-1.81177
ENSG00000233639	234.688	-0.845163	0.423648	-1.99496	0.0460468	0.152347	ENSG00000233639	LINC01158	-0.817165
ENSG00000198691	48.2916	-0.845786	0.257944	-3.27895	0.00104195	0.0105456	ENSG00000198691	ABCA4	-1.97693
ENSG00000124203	234.809	-0.846037	0.256763	-3.29501	0.000984188	0.010105	ENSG00000124203	ZNF831	-1.99546
ENSG00000149968	106.304	-0.846486	0.366908	-2.30708	0.0210502	0.0894655	ENSG00000149968	MMP3	-1.04834
ENSG00000131435	2772.09	-0.846508	0.28722	-2.94725	0.00320615	0.0238355	ENSG00000131435	PDLIM4	-1.62278
ENSG00000125820	96.111	-0.846849	0.465437	-1.81947	0.0688394	0.199453	ENSG00000125820	NKX2-2	-0.70016
ENSG00000177706	4765.19	-0.847153	0.206441	-4.1036	4.06761e-05	0.000938461	ENSG00000177706	FAM20C	-3.02758
ENSG00000117215	1215.47	-0.847249	0.35414	-2.39241	0.0167381	0.0765575	ENSG00000117215	PLA2G2D	-1.11601
ENSG00000241644	232.35	-0.847379	0.238342	-3.5553	0.000377546	0.00503451	ENSG00000241644	INMT	-2.29804
ENSG00000115009	91.3954	-0.848113	0.278626	-3.04391	0.00233527	0.0190537	ENSG00000115009	CCL20	-1.72002
ENSG00000019186	49.1218	-0.850176	0.438398	-1.93928	0.0524674	0.166451	ENSG00000019186	CYP24A1	-0.778714
ENSG00000152669	287.951	-0.851449	0.252366	-3.37387	0.000741201	0.00818451	ENSG00000152669	CCNO	-2.08701
ENSG00000239961	83.5402	-0.851695	0.288347	-2.95372	0.00313968	0.0235735	ENSG00000239961	LILRA4	-1.62758
ENSG00000100450	370.52	-0.85231	0.279648	-3.0478	0.00230524	0.0188913	ENSG00000100450	GZMH	-1.72374
ENSG00000182463	396.268	-0.852931	0.225864	-3.77629	0.00015918	0.00263941	ENSG00000182463	TSHZ2	-2.57849
ENSG00000244731	304.263	-0.853792	0.235302	-3.62849	0.000285086	0.00406755	ENSG00000244731	C4A	-2.39067
ENSG00000089472	478.709	-0.855012	0.205913	-4.1523	3.29147e-05	0.000803658	ENSG00000089472	HEPH	-3.09493
ENSG00000132840	184.158	-0.857163	0.321752	-2.66405	0.00772072	0.0447642	ENSG00000132840	BHMT2	-1.34907
ENSG00000078295	891.681	-0.85784	0.389162	-2.20433	0.0275013	0.107296	ENSG00000078295	ADCY2	-0.969417
ENSG00000249464	92.9891	-0.857929	0.287706	-2.98196	0.0028641	0.0220407	ENSG00000249464	LINC01091	-1.65677
ENSG00000173200	204.707	-0.857973	0.246596	-3.47926	0.000502792	0.00622074	ENSG00000173200	PARP15	-2.20616
ENSG00000117322	623.924	-0.858892	0.441025	-1.94749	0.0514759	0.164393	ENSG00000117322	CR2	-0.784117
ENSG00000211673	3394.24	-0.860118	0.378146	-2.27457	0.0229318	0.0946727	ENSG00000211673	IGLV3-1	-1.02378
ENSG00000165169	2256.33	-0.860301	0.192173	-4.47669	7.58088e-06	0.00025717	ENSG00000165169	DYNLT3	-3.58978
ENSG00000182256	91.2749	-0.860339	0.503278	-1.70947	0.0873641	0.232822	ENSG00000182256	GABRG3	-0.632976
ENSG00000168398	308.245	-0.861335	0.215439	-3.99805	6.38673e-05	0.00132144	ENSG00000168398	BDKRB2	-2.87895
ENSG00000102230	186.877	-0.862428	0.282873	-3.04881	0.00229747	0.0188446	ENSG00000102230	PCYT1B	-1.72481
ENSG00000149591	4178.18	-0.86334	0.179341	-4.81396	1.47971e-06	7.26576e-05	ENSG00000149591	TAGLN	-4.13872
ENSG00000127533	94.6932	-0.866066	0.204552	-4.23396	2.29611e-05	0.000605313	ENSG00000127533	F2RL3	-3.21802
ENSG00000158457	1811.82	-0.866603	0.162877	-5.32059	1.03429e-07	8.97418e-06	ENSG00000158457	TSPAN33	-5.04701
ENSG00000235621	64.796	-0.867651	0.327429	-2.64989	0.00805186	0.0460307	ENSG00000235621	LINC00494	-1.33695
ENSG00000184985	1124.67	-0.86787	0.317287	-2.73528	0.00623265	0.0384157	ENSG00000184985	SORCS2	-1.41549
ENSG00000171130	5815.81	-0.868324	0.148255	-5.85696	4.71414e-09	7.46771e-07	ENSG00000171130	ATP6V0E2	-6.12681
ENSG00000168917	311.274	-0.86944	0.223776	-3.88532	0.000102197	0.00188885	ENSG00000168917	SLC35G2	-2.7238
ENSG00000046774	3857.69	-0.869447	0.460152	-1.88948	0.0588277	0.179596	ENSG00000046774	MAGEC2	-0.745704
ENSG00000083782	82.6352	-0.869935	0.406044	-2.14246	0.0321563	0.119718	ENSG00000083782	EPYC	-0.92184
ENSG00000131459	1705.28	-0.870098	0.230739	-3.77092	0.000162649	0.00268939	ENSG00000131459	GFPT2	-2.57035
ENSG00000166825	1478.19	-0.870482	0.209533	-4.15439	3.2616e-05	0.000798722	ENSG00000166825	ANPEP	-3.0976
ENSG00000141293	606.737	-0.870838	0.249013	-3.49717	0.00047023	0.00591689	ENSG00000141293	SKAP1	-2.22791
ENSG00000013588	1850.28	-0.87092	0.284537	-3.06083	0.00220724	0.0183337	ENSG00000013588	GPRC5A	-1.73675
ENSG00000145423	3009.3	-0.871116	0.319392	-2.72742	0.00638316	0.0390364	ENSG00000145423	SFRP2	-1.40853
ENSG00000171714	216.487	-0.871223	0.303323	-2.87226	0.00407551	0.0283726	ENSG00000171714	ANO5	-1.5471
ENSG00000156738	739.769	-0.874187	0.368911	-2.36964	0.0178054	0.0798643	ENSG00000156738	MS4A1	-1.09765
ENSG00000164237	989.395	-0.874465	0.250049	-3.49717	0.000470214	0.00591689	ENSG00000164237	CMBL	-2.22791
ENSG00000077782	8629.18	-0.875183	0.202103	-4.33038	1.48852e-05	0.000437603	ENSG00000077782	FGFR1	-3.35892
ENSG00000082293	546.415	-0.875697	0.365637	-2.39499	0.0166207	0.0761977	ENSG00000082293	COL19A1	-1.11806
ENSG00000113088	613.021	-0.876425	0.290278	-3.01926	0.00253393	0.0201963	ENSG00000113088	GZMK	-1.69473
ENSG00000154188	1219.39	-0.879113	0.304365	-2.88835	0.00387264	0.0273194	ENSG00000154188	ANGPT1	-1.56353
ENSG00000187862	44.8911	-0.879246	0.258117	-3.40639	0.000658286	0.00753808	ENSG00000187862	TTC24	-2.12274
ENSG00000214491	66.4873	-0.880127	0.352593	-2.49616	0.0125547	0.06249	ENSG00000214491	SEC14L6	-1.20419
ENSG00000204789	90.3311	-0.880824	0.277667	-3.17223	0.00151272	0.0139495	ENSG00000204789	ZNF204P	-1.85544
ENSG00000198626	441.178	-0.881159	0.325062	-2.71075	0.00671322	0.0405122	ENSG00000198626	RYR2	-1.39241
ENSG00000129991	40.868	-0.881505	0.34001	-2.59258	0.00952581	0.0516841	ENSG00000129991	TNNI3	-1.28664
ENSG00000146477	166.372	-0.882627	0.287555	-3.06942	0.00214473	0.0179525	ENSG00000146477	SLC22A3	-1.74588
ENSG00000175356	2553.19	-0.883374	0.312969	-2.82256	0.00476418	0.0317827	ENSG00000175356	SCUBE2	-1.49781
ENSG00000143502	51.9462	-0.884397	0.2462	-3.59219	0.000327915	0.00452725	ENSG00000143502	SUSD4	-2.34417
ENSG00000109339	145.994	-0.884855	0.23435	-3.77579	0.000159504	0.00264319	ENSG00000109339	MAPK10	-2.57787
ENSG00000170379	311.728	-0.885904	0.185392	-4.77855	1.76561e-06	8.36488e-05	ENSG00000170379	FAM115C	-4.07754
ENSG00000019991	325.675	-0.886076	0.215354	-4.11452	3.87994e-05	0.000903384	ENSG00000019991	HGF	-3.04413
ENSG00000064787	40.036	-0.886234	0.231031	-3.83599	0.00012506	0.00220778	ENSG00000064787	BCAS1	-2.65605
ENSG00000130822	144.938	-0.886442	0.205289	-4.31802	1.57434e-05	0.000454548	ENSG00000130822	PNCK	-3.34242
ENSG00000180139	43.4251	-0.886825	0.183366	-4.83636	1.32236e-06	6.66514e-05	ENSG00000180139	ACTA2-AS1	-4.17619
ENSG00000198865	128.048	-0.88708	0.267101	-3.32114	0.000896516	0.00940626	ENSG00000198865	CCDC152	-2.02658
ENSG00000126353	553.546	-0.887329	0.286548	-3.09662	0.0019574	0.0168543	ENSG00000126353	CCR7	-1.77329
ENSG00000211938	1040.72	-0.888841	0.353656	-2.51329	0.0119611	0.0605373	ENSG00000211938	IGHV3-7	-1.21798
ENSG00000196092	384.93	-0.888988	0.365276	-2.43374	0.0149436	0.0706445	ENSG00000196092	PAX5	-1.15092
ENSG00000211665	51.9171	-0.889081	0.391368	-2.27172	0.0231031	0.0951587	ENSG00000211665	IGLV3-16	-1.02155
ENSG00000211943	1205.57	-0.88999	0.384415	-2.31518	0.0206032	0.0881143	ENSG00000211943	IGHV3-15	-1.05495
ENSG00000254395	57.3194	-0.890506	0.395986	-2.24884	0.024523	0.0991989	ENSG00000254395	IGHV4-55	-1.00349
ENSG00000168621	1183.67	-0.891159	0.359455	-2.4792	0.0131678	0.064582	ENSG00000168621	GDNF	-1.18989
ENSG00000132359	673.503	-0.891212	0.246108	-3.62122	0.000293215	0.00415347	ENSG00000132359	RAP1GAP2	-2.38159
ENSG00000243466	5371.18	-0.891771	0.369887	-2.41093	0.0159118	0.0738444	ENSG00000243466	IGKV1-5	-1.13168
ENSG00000181617	678.682	-0.892734	0.348841	-2.55914	0.0104931	0.0553001	ENSG00000181617	FDCSP	-1.25727
ENSG00000115461	40260.1	-0.893157	0.270978	-3.29604	0.000980567	0.0100766	ENSG00000115461	IGFBP5	-1.99669
ENSG00000198848	122.004	-0.893265	0.30849	-2.89561	0.00378427	0.0268938	ENSG00000198848	CES1	-1.57035
ENSG00000170476	1648.5	-0.894415	0.341897	-2.61604	0.00889573	0.049383	ENSG00000170476	MZB1	-1.30642
ENSG00000163485	359.19	-0.894667	0.247474	-3.6152	0.000300111	0.00423425	ENSG00000163485	ADORA1	-2.37322
ENSG00000136573	160.363	-0.894901	0.330435	-2.70825	0.00676384	0.0407553	ENSG00000136573	BLK	-1.38982
ENSG00000154589	949.515	-0.896032	0.193967	-4.61952	3.84636e-06	0.000151649	ENSG00000154589	LY96	-3.81916
ENSG00000198682	1076.72	-0.896068	0.179283	-4.99806	5.79104e-07	3.47698e-05	ENSG00000198682	PAPSS2	-4.4588
ENSG00000152076	66.964	-0.897066	0.278467	-3.22145	0.00127546	0.0122811	ENSG00000152076	CCDC74B	-1.91076
ENSG00000188305	62.5144	-0.89729	0.205248	-4.37173	1.23264e-05	0.000375441	ENSG00000188305	C19orf35	-3.42546
ENSG00000131771	125.87	-0.897506	0.333241	-2.69326	0.00707561	0.0420525	ENSG00000131771	PPP1R1B	-1.37621
ENSG00000196503	45.6084	-0.897659	0.223527	-4.01589	5.92224e-05	0.00125268	ENSG00000196503	ARL9	-2.90216
ENSG00000137727	737.868	-0.902852	0.243018	-3.71517	0.000203069	0.00314659	ENSG00000137727	ARHGAP20	-2.50216
ENSG00000205403	3245.5	-0.902926	0.253387	-3.56343	0.000366043	0.00491995	ENSG00000205403	CFI	-2.30804
ENSG00000182175	488.04	-0.904016	0.250891	-3.60322	0.000314296	0.00438729	ENSG00000182175	RGMA	-2.3578
ENSG00000141639	1317.83	-0.904098	0.426641	-2.11911	0.0340813	0.124405	ENSG00000141639	MAPK4	-0.905163
ENSG00000250420	59.5201	-0.904876	0.505617	-1.78965	0.0735105	0.208027	ENSG00000250420	AACSP1	-0.681881
ENSG00000197046	137.585	-0.905712	0.258631	-3.50195	0.000461863	0.00585711	ENSG00000197046	SIGLEC15	-2.23232
ENSG00000167034	159.564	-0.907142	0.276201	-3.28436	0.00102216	0.0103897	ENSG00000167034	NKX3-1	-1.9834
ENSG00000005249	1469.55	-0.907308	0.192533	-4.71248	2.44722e-06	0.000106937	ENSG00000005249	PRKAR2B	-3.97087
ENSG00000134817	1847.62	-0.907663	0.22356	-4.06004	4.90632e-05	0.00108403	ENSG00000134817	APLNR	-2.96496
ENSG00000166105	52.7534	-0.907939	0.346425	-2.62088	0.00877034	0.0488858	ENSG00000166105	GLB1L3	-1.31082
ENSG00000169439	6417.22	-0.908381	0.232404	-3.90863	9.28193e-05	0.00174819	ENSG00000169439	SDC2	-2.75741
ENSG00000138435	364.531	-0.908424	0.318617	-2.85115	0.00435619	0.0297896	ENSG00000138435	CHRNA1	-1.52594
ENSG00000164764	139.484	-0.908916	0.237146	-3.83272	0.000126734	0.00222626	ENSG00000164764	SBSPON	-2.65242
ENSG00000115318	8143.04	-0.909071	0.282152	-3.22192	0.00127334	0.012268	ENSG00000115318	LOXL3	-1.91123
ENSG00000172508	76.3285	-0.909354	0.184523	-4.92813	8.30222e-07	4.60306e-05	ENSG00000172508	CARNS1	-4.33695
ENSG00000106333	14658.6	-0.910228	0.252193	-3.60925	0.000307085	0.00431377	ENSG00000106333	PCOLCE	-2.36514
ENSG00000187172	133.936	-0.911351	0.501321	-1.8179	0.0690799	0.199877	ENSG00000187172	BAGE2	-0.699237
ENSG00000155530	245.714	-0.913199	0.222068	-4.11224	3.91833e-05	0.000910531	ENSG00000155530	LRGUK	-3.04071
ENSG00000158516	161.853	-0.914072	0.258027	-3.54255	0.000396285	0.00522743	ENSG00000158516	CPA2	-2.28171
ENSG00000115252	318.294	-0.914627	0.250995	-3.644	0.000268431	0.00388617	ENSG00000115252	PDE1A	-2.41048
ENSG00000162545	2097.51	-0.915495	0.222102	-4.12195	3.75675e-05	0.000882811	ENSG00000162545	CAMK2N1	-3.05413
ENSG00000106034	743.97	-0.915518	0.255866	-3.57811	0.000346087	0.00470519	ENSG00000106034	CPED1	-2.32742
ENSG00000151364	294.781	-0.915965	0.312873	-2.92759	0.00341598	0.0249255	ENSG00000151364	KCTD14	-1.60336
ENSG00000196562	5032.73	-0.91615	0.182477	-5.02062	5.15054e-07	3.20635e-05	ENSG00000196562	SULF2	-4.49399
ENSG00000229637	51.8124	-0.916151	0.469877	-1.94977	0.0512037	0.163838	ENSG00000229637	PRAC2	-0.785586
ENSG00000153993	1249.16	-0.916746	0.322917	-2.83895	0.00452621	0.0306738	ENSG00000153993	SEMA3D	-1.51323
ENSG00000147234	50.7357	-0.9172	0.296652	-3.09184	0.00198918	0.0170411	ENSG00000147234	FRMPD3	-1.7685
ENSG00000171246	183.512	-0.918435	0.311396	-2.94942	0.00318375	0.0237586	ENSG00000171246	NPTX1	-1.62418
ENSG00000234511	120.779	-0.920753	0.321673	-2.86239	0.00420458	0.0290231	ENSG00000234511	C5orf58	-1.53726
ENSG00000244437	2003.56	-0.921028	0.39453	-2.33449	0.0195698	0.0853559	ENSG00000244437	IGKV3-15	-1.06877
ENSG00000204959	88.9397	-0.921246	0.267378	-3.44548	0.00057005	0.00680227	ENSG00000204959	ARHGEF34P	-2.16735
ENSG00000187288	53.7658	-0.921445	0.325785	-2.82838	0.00467835	0.0313924	ENSG00000187288	CIDEC	-1.50318
ENSG00000269113	81.5016	-0.921839	0.269658	-3.41855	0.000629553	0.00729081	ENSG00000269113	TRABD2B	-2.13722
ENSG00000153253	44.5055	-0.922682	0.288981	-3.19288	0.00140859	0.0132369	ENSG00000153253	SCN3A	-1.87821
ENSG00000178947	236.464	-0.922998	0.247996	-3.72183	0.000197784	0.00309171	ENSG00000178947	LINC00086	-2.5098
ENSG00000260231	419.805	-0.923788	0.140197	-6.58923	4.42115e-11	1.7627e-08	ENSG00000260231	JHDM1D-AS1	-7.75382
ENSG00000103241	120.482	-0.924355	0.259792	-3.55806	0.000373597	0.00499925	ENSG00000103241	FOXF1	-2.3011
ENSG00000164308	3610.9	-0.925722	0.252288	-3.66931	0.000243206	0.00360933	ENSG00000164308	ERAP2	-2.44257
ENSG00000064300	6490.1	-0.927086	0.296454	-3.12725	0.00176448	0.0156137	ENSG00000064300	NGFR	-1.80649
ENSG00000196136	130.312	-0.927299	0.373777	-2.48088	0.0131057	0.0644103	ENSG00000196136	SERPINA3	-1.19104
ENSG00000224389	337.234	-0.928032	0.248431	-3.73556	0.000187295	0.00298162	ENSG00000224389	C4B	-2.52555
ENSG00000149557	1532.43	-0.929012	0.208543	-4.45478	8.39796e-06	0.000277461	ENSG00000149557	FEZ1	-3.5568
ENSG00000157111	296.945	-0.929657	0.314215	-2.95866	0.00308976	0.0233022	ENSG00000157111	TMEM171	-1.6326
ENSG00000198732	91.5746	-0.930323	0.300129	-3.09974	0.00193688	0.0167344	ENSG00000198732	SMOC1	-1.77639
ENSG00000227392	527.066	-0.930803	0.343815	-2.70728	0.00678372	0.0408405	ENSG00000227392	HPN-AS1	-1.38891
ENSG00000126860	683.279	-0.931044	0.182248	-5.10867	3.24441e-07	2.27692e-05	ENSG00000126860	EVI2A	-4.64265
ENSG00000211945	4401.46	-0.93192	0.414083	-2.25056	0.0244132	0.0989129	ENSG00000211945	IGHV1-18	-1.00475
ENSG00000132744	50.302	-0.932021	0.268319	-3.47356	0.000513604	0.00631706	ENSG00000132744	ACY3	-2.19948
ENSG00000213809	44.506	-0.932315	0.262958	-3.54549	0.000391884	0.00518092	ENSG00000213809	KLRK1	-2.28559
ENSG00000168081	77.6795	-0.932395	0.309448	-3.01309	0.00258603	0.0205285	ENSG00000168081	PNOC	-1.68764
ENSG00000176428	238.943	-0.932806	0.169348	-5.50823	3.62467e-08	3.96969e-06	ENSG00000176428	VPS37D	-5.40124
ENSG00000154065	190.793	-0.93335	0.211591	-4.4111	1.02846e-05	0.000324969	ENSG00000154065	ANKRD29	-3.48816
ENSG00000172460	70.6072	-0.933802	0.296504	-3.14937	0.00163622	0.0148457	ENSG00000172460	PRSS30P	-1.8284
ENSG00000196139	202.239	-0.935682	0.249335	-3.75271	0.000174934	0.00283402	ENSG00000196139	AKR1C3	-2.5476
ENSG00000106538	1685.89	-0.935803	0.205285	-4.55855	5.15088e-06	0.000190588	ENSG00000106538	RARRES2	-3.7199
ENSG00000159674	5914.32	-0.935972	0.241235	-3.87992	0.000104493	0.00192016	ENSG00000159674	SPON2	-2.71666
ENSG00000161643	60.3761	-0.937295	0.230889	-4.0595	4.91774e-05	0.00108521	ENSG00000161643	SIGLEC16	-2.96449
ENSG00000203805	320.974	-0.938272	0.303386	-3.09267	0.00198365	0.0170101	ENSG00000203805	PPAPDC1A	-1.76929
ENSG00000211666	5868.91	-0.94052	0.391528	-2.40218	0.0162978	0.075213	ENSG00000211666	IGLV2-14	-1.12371
ENSG00000140945	1215.39	-0.942035	0.230302	-4.09044	4.3056e-05	0.000982508	ENSG00000140945	CDH13	-3.00766
ENSG00000197208	182.635	-0.943407	0.215202	-4.38382	1.16619e-05	0.000359522	ENSG00000197208	SLC22A4	-3.44428
ENSG00000089356	9041.4	-0.94927	0.29758	-3.18996	0.00142291	0.013329	ENSG00000089356	FXYD3	-1.8752
ENSG00000225783	336.993	-0.94968	0.251378	-3.7779	0.000158157	0.00262737	ENSG00000225783	MIAT	-2.58048
ENSG00000106031	149.815	-0.950276	0.28081	-3.38405	0.000714249	0.00796493	ENSG00000106031	HOXA13	-2.09882
ENSG00000188822	60.2166	-0.950797	0.340863	-2.78938	0.00528095	0.0341951	ENSG00000188822	CNR2	-1.46604
ENSG00000197496	1987.6	-0.952273	0.199931	-4.76302	1.90718e-06	8.85792e-05	ENSG00000197496	SLC2A10	-4.05267
ENSG00000240747	54.682	-0.952835	0.345787	-2.75556	0.00585923	0.0368829	ENSG00000240747	KRBOX1	-1.43318
ENSG00000005243	1386.75	-0.953932	0.174788	-5.45764	4.82492e-08	4.99377e-06	ENSG00000005243	COPZ2	-5.30157
ENSG00000114805	181.151	-0.955586	0.283551	-3.37006	0.000751507	0.00827339	ENSG00000114805	PLCH1	-2.08232
ENSG00000234883	148.555	-0.956705	0.237941	-4.02077	5.80091e-05	0.0012311	ENSG00000234883	MIR155HG	-2.90971
ENSG00000091490	3613.09	-0.956899	0.206456	-4.63489	3.57133e-06	0.000144334	ENSG00000091490	SEL1L3	-3.84063
ENSG00000115919	656.141	-0.957242	0.23888	-4.00721	6.14405e-05	0.00128471	ENSG00000115919	KYNU	-2.89119
ENSG00000144278	45.2172	-0.957864	0.400725	-2.39033	0.0168334	0.0768351	ENSG00000144278	GALNT13	-1.11444
ENSG00000198121	1053.03	-0.958485	0.248268	-3.86069	0.000113069	0.00203559	ENSG00000198121	LPAR1	-2.69131
ENSG00000104213	356.554	-0.959129	0.199698	-4.8029	1.56382e-06	7.59232e-05	ENSG00000104213	PDGFRL	-4.11963
ENSG00000182985	5430.01	-0.96052	0.224836	-4.2721	1.93643e-05	0.000529778	ENSG00000182985	CADM1	-3.27591
ENSG00000155011	128.019	-0.960753	0.219153	-4.38394	1.16552e-05	0.000359522	ENSG00000155011	DKK2	-3.44428
ENSG00000102359	778.446	-0.962858	0.251746	-3.82473	0.000130916	0.00228276	ENSG00000102359	SRPX2	-2.64154
ENSG00000234465	92.8019	-0.963094	0.21929	-4.39188	1.12374e-05	0.000349165	ENSG00000234465	PINLYP	-3.45697
ENSG00000183114	40.9898	-0.963795	0.241415	-3.99227	6.54428e-05	0.00135089	ENSG00000183114	FAM43B	-2.86938
ENSG00000205362	199.075	-0.964819	0.347417	-2.77712	0.00548423	0.0350718	ENSG00000205362	MT1A	-1.45504
ENSG00000163879	433.053	-0.96636	0.269036	-3.59194	0.000328227	0.00452725	ENSG00000163879	DNALI1	-2.34417
ENSG00000105519	1138.34	-0.968283	0.20008	-4.83948	1.30179e-06	6.58015e-05	ENSG00000105519	CAPS	-4.18176
ENSG00000105697	181.195	-0.969607	0.274873	-3.52747	0.000419552	0.00546126	ENSG00000105697	HAMP	-2.26271
ENSG00000099139	247.284	-0.970597	0.199307	-4.86985	1.11681e-06	5.8536e-05	ENSG00000099139	PCSK5	-4.23258
ENSG00000134824	7058.55	-0.971875	0.220306	-4.41149	1.02663e-05	0.000324679	ENSG00000134824	FADS2	-3.48855
ENSG00000182575	126.504	-0.97352	0.248604	-3.91594	9.0051e-05	0.00170875	ENSG00000182575	NXPH3	-2.76732
ENSG00000104419	35924	-0.974422	0.220735	-4.41445	1.01268e-05	0.000321413	ENSG00000104419	NDRG1	-3.49294
ENSG00000092758	5926.01	-0.976925	0.311789	-3.13329	0.0017286	0.0154211	ENSG00000092758	COL9A3	-1.81188
ENSG00000146592	2025.31	-0.980138	0.225636	-4.34389	1.39981e-05	0.00041496	ENSG00000146592	CREB5	-3.38199
ENSG00000211893	25781.4	-0.980709	0.344455	-2.84713	0.00441154	0.0301095	ENSG00000211893	IGHG2	-1.5213
ENSG00000148053	755.225	-0.983515	0.282935	-3.47611	0.00050874	0.006279	ENSG00000148053	NTRK2	-2.20211
ENSG00000154258	466.274	-0.984543	0.250104	-3.93654	8.26655e-05	0.00159245	ENSG00000154258	ABCA9	-2.79793
ENSG00000134042	50.7152	-0.985009	0.225741	-4.36345	1.28026e-05	0.000387617	ENSG00000134042	MRO	-3.4116
ENSG00000005102	195.248	-0.985903	0.24419	-4.03744	5.40375e-05	0.00117097	ENSG00000005102	MEOX1	-2.93146
ENSG00000187867	101.999	-0.986181	0.314679	-3.13393	0.00172481	0.015397	ENSG00000187867	PALM3	-1.81256
ENSG00000173641	164.317	-0.986719	0.285539	-3.45564	0.000548986	0.00662875	ENSG00000173641	HSPB7	-2.17857
ENSG00000070808	90.722	-0.989427	0.254591	-3.88634	0.000101766	0.00188566	ENSG00000070808	CAMK2A	-2.72454
ENSG00000155495	2801.62	-0.989475	0.486462	-2.03402	0.0419493	0.142949	ENSG00000155495	MAGEC1	-0.844819
ENSG00000164112	43.7785	-0.989605	0.31058	-3.18632	0.00144097	0.0134556	ENSG00000164112	TMEM155	-1.8711
ENSG00000119938	1171.67	-0.990585	0.343451	-2.88421	0.00392399	0.0275556	ENSG00000119938	PPP1R3C	-1.55979
ENSG00000106511	1157.1	-0.992749	0.348218	-2.85094	0.00435905	0.0298028	ENSG00000106511	MEOX2	-1.52574
ENSG00000170412	473.729	-0.992914	0.269162	-3.68891	0.000225222	0.00340655	ENSG00000170412	GPRC5C	-2.46769
ENSG00000113594	1661.89	-0.993498	0.28445	-3.49269	0.000478172	0.00598922	ENSG00000113594	LIFR	-2.22263
ENSG00000169116	919.514	-0.994397	0.222875	-4.46168	8.13189e-06	0.000270687	ENSG00000169116	PARM1	-3.56753
ENSG00000183785	57.8788	-0.994413	0.268157	-3.70832	0.000208634	0.00321319	ENSG00000183785	TUBA8	-2.49306
ENSG00000137033	868.32	-0.996977	0.248694	-4.00885	6.10161e-05	0.0012807	ENSG00000137033	IL33	-2.89255
ENSG00000075213	2549.9	-0.997064	0.305458	-3.26416	0.00109789	0.0109607	ENSG00000075213	SEMA3A	-1.96016
ENSG00000115590	100.053	-0.9976	0.215109	-4.63765	3.52393e-06	0.000142743	ENSG00000115590	IL1R2	-3.84544
ENSG00000185245	220.858	-0.997982	0.242935	-4.10801	3.99077e-05	0.00092494	ENSG00000185245	GP1BA	-3.03389
ENSG00000244575	296.894	-0.998865	0.404542	-2.46913	0.0135443	0.0659358	ENSG00000244575	IGKV1-27	-1.18088
ENSG00000170537	232.744	-0.999132	0.265583	-3.76203	0.000168538	0.00276836	ENSG00000170537	TMC7	-2.55778
ENSG00000125148	25987.3	-1.0022	0.211444	-4.73979	2.13938e-06	9.61155e-05	ENSG00000125148	MT2A	-4.01721
ENSG00000236056	78.5993	-1.00252	0.302674	-3.31221	0.000925612	0.00963179	ENSG00000236056	GAPDHP14	-2.01629
ENSG00000144649	167.575	-1.00351	0.26195	-3.8309	0.000127674	0.00223622	ENSG00000144649	FAM198A	-2.65049
ENSG00000056558	5199.21	-1.00418	0.243944	-4.11642	3.84806e-05	0.000897728	ENSG00000056558	TRAF1	-3.04686
ENSG00000101463	76.3017	-1.0042	0.260924	-3.84863	0.000118779	0.00211903	ENSG00000101463	SYNDIG1	-2.67386
ENSG00000128274	503.705	-1.0049	0.187939	-5.34694	8.94536e-08	8.11007e-06	ENSG00000128274	A4GALT	-5.09098
ENSG00000221866	294.761	-1.00622	0.262361	-3.83523	0.000125445	0.00221236	ENSG00000221866	PLXNA4	-2.65514
ENSG00000211592	9818.99	-1.00836	0.365975	-2.75527	0.00586438	0.0369088	ENSG00000211592	IGKC	-1.43287
ENSG00000110076	858.702	-1.00848	0.276823	-3.64303	0.000269446	0.00389928	ENSG00000110076	NRXN2	-2.40902
ENSG00000157680	1128.62	-1.01161	0.274422	-3.68632	0.000227521	0.00342673	ENSG00000157680	DGKI	-2.46512
ENSG00000066248	180.96	-1.01197	0.37953	-2.66637	0.00766749	0.044551	ENSG00000066248	NGEF	-1.35114
ENSG00000148357	84.2707	-1.01228	0.267516	-3.78398	0.000154339	0.00258223	ENSG00000148357	HMCN2	-2.58801
ENSG00000154146	490.646	-1.01355	0.191823	-5.28379	1.26539e-07	1.06907e-05	ENSG00000154146	NRGN	-4.97099
ENSG00000151632	82.5233	-1.01508	0.280248	-3.62209	0.000292237	0.00415122	ENSG00000151632	AKR1C2	-2.38182
ENSG00000225698	120.154	-1.01568	0.413069	-2.45885	0.0139383	0.0672997	ENSG00000225698	IGHV3-72	-1.17199
ENSG00000117069	285.374	-1.01636	0.283046	-3.5908	0.000329659	0.00453926	ENSG00000117069	ST6GALNAC5	-2.34302
ENSG00000167748	70.4071	-1.01733	0.295844	-3.43873	0.000584453	0.00692676	ENSG00000167748	KLK1	-2.15947
ENSG00000132000	745.033	-1.01813	0.307624	-3.30965	0.000934109	0.00970882	ENSG00000132000	PODNL1	-2.01283
ENSG00000211652	127.191	-1.01826	0.380746	-2.67437	0.00748687	0.0437352	ENSG00000211652	IGLV7-43	-1.35917
ENSG00000165899	66.4012	-1.01996	0.295484	-3.45184	0.000556786	0.00668596	ENSG00000165899	OTOGL	-2.17484
ENSG00000102313	3750.45	-1.02043	0.344908	-2.95855	0.00309095	0.0233062	ENSG00000102313	ITIH6	-1.63253
ENSG00000198223	1057.99	-1.02102	0.231879	-4.40324	1.06645e-05	0.000334884	ENSG00000198223	CSF2RA	-3.47511
ENSG00000117009	307.813	-1.02556	0.208069	-4.92893	8.26823e-07	4.59139e-05	ENSG00000117009	KMO	-4.33806
ENSG00000170775	2160.2	-1.02597	0.256007	-4.00759	6.13419e-05	0.00128368	ENSG00000170775	GPR37	-2.89154
ENSG00000067177	963.192	-1.02741	0.274733	-3.73966	0.000184272	0.00294934	ENSG00000067177	PHKA1	-2.53027
ENSG00000124225	3706.22	-1.02885	0.250027	-4.11497	3.87226e-05	0.000902649	ENSG00000124225	PMEPA1	-3.04448
ENSG00000197057	69.0257	-1.02887	0.280619	-3.66642	0.000245971	0.0036382	ENSG00000197057	DTHD1	-2.43911
ENSG00000249992	1740.62	-1.0295	0.274085	-3.75612	0.000172564	0.00280884	ENSG00000249992	TMEM158	-2.55147
ENSG00000127951	4002.52	-1.03014	0.261339	-3.94178	8.08799e-05	0.00156824	ENSG00000127951	FGL2	-2.80459
ENSG00000230006	131.842	-1.0306	0.303978	-3.39037	0.000697975	0.00783764	ENSG00000230006	ANKRD36BP2	-2.10581
ENSG00000188501	172.825	-1.03135	0.233044	-4.42558	9.61811e-06	0.000309139	ENSG00000188501	LCTL	-3.50985
ENSG00000091879	1520.68	-1.03199	0.235828	-4.37603	1.2086e-05	0.000369546	ENSG00000091879	ANGPT2	-3.43233
ENSG00000105509	40.2163	-1.03359	0.331884	-3.1143	0.00184384	0.016123	ENSG00000105509	HAS1	-1.79256
ENSG00000177335	77.6752	-1.03397	0.24035	-4.30192	1.69321e-05	0.000479886	ENSG00000177335	C8orf31	-3.31886
ENSG00000170927	68.9638	-1.03627	0.38596	-2.68493	0.00725459	0.0427398	ENSG00000170927	PKHD1	-1.36917
ENSG00000169551	79.1299	-1.03909	0.583768	-1.77997	0.0750813	0.211075	ENSG00000169551	CT55	-0.675564
ENSG00000146013	564.332	-1.04073	0.437865	-2.37683	0.0174624	0.0788139	ENSG00000146013	GFRA3	-1.1034
ENSG00000160856	379.596	-1.04078	0.300151	-3.46751	0.000525313	0.00642101	ENSG00000160856	FCRL3	-2.1924
ENSG00000227825	79.7568	-1.04138	0.243974	-4.26841	1.96873e-05	0.000537371	ENSG00000227825	SLC9A7P1	-3.26973
ENSG00000196407	90.1778	-1.04184	0.221865	-4.69584	2.65517e-06	0.000113326	ENSG00000196407	THEM5	-3.94567
ENSG00000011028	7236.99	-1.04532	0.239736	-4.36029	1.29893e-05	0.000391599	ENSG00000011028	MRC2	-3.40716
ENSG00000211639	104.96	-1.04556	0.459094	-2.27744	0.0227603	0.0942497	ENSG00000211639	IGLV4-60	-1.02572
ENSG00000171819	1259.12	-1.04579	0.395404	-2.64486	0.00817253	0.0465555	ENSG00000171819	ANGPTL7	-1.33203
ENSG00000005108	250.461	-1.04595	0.208031	-5.02787	4.95958e-07	3.11479e-05	ENSG00000005108	THSD7A	-4.50657
ENSG00000160886	353.068	-1.04649	0.394032	-2.65585	0.00791079	0.045488	ENSG00000160886	LY6K	-1.3421
ENSG00000239819	40.1882	-1.04699	0.404327	-2.58946	0.00961255	0.0519792	ENSG00000239819	IGKV1D-8	-1.28417
ENSG00000162840	80.92	-1.04735	0.221599	-4.72632	2.28625e-06	0.000101407	ENSG00000162840	MT2P1	-3.99393
ENSG00000151090	317.655	-1.05024	0.274373	-3.82776	0.000129313	0.00226037	ENSG00000151090	THRB	-2.64582
ENSG00000166819	138.246	-1.05059	0.355939	-2.9516	0.00316136	0.0236762	ENSG00000166819	PLIN1	-1.62569
ENSG00000172724	1684.29	-1.05139	0.338273	-3.10812	0.00188285	0.0163873	ENSG00000172724	CCL19	-1.78549
ENSG00000236700	70.9845	-1.05222	0.274156	-3.83806	0.000124013	0.00219243	ENSG00000236700	LINC01010	-2.65907
ENSG00000159556	61.6396	-1.05246	0.350461	-3.00307	0.00267272	0.0209728	ENSG00000159556	ISL2	-1.67834
ENSG00000138685	968.293	-1.05314	0.242419	-4.34431	1.39712e-05	0.000414746	ENSG00000138685	FGF2	-3.38222
ENSG00000179314	208.101	-1.05386	0.254181	-4.1461	3.38189e-05	0.000820253	ENSG00000179314	WSCD1	-3.08605
ENSG00000048462	113.433	-1.05539	0.339947	-3.10456	0.00190561	0.0165429	ENSG00000048462	TNFRSF17	-1.78139
ENSG00000176678	52.6781	-1.05601	0.208838	-5.0566	4.26793e-07	2.78389e-05	ENSG00000176678	FOXL1	-4.55535
ENSG00000009950	71.5688	-1.05639	0.276195	-3.8248	0.000130879	0.00228276	ENSG00000009950	MLXIPL	-2.64154
ENSG00000143867	49.1731	-1.05647	0.298495	-3.53932	0.000401166	0.00527221	ENSG00000143867	OSR1	-2.27801
ENSG00000175445	3704.63	-1.05751	0.287693	-3.67581	0.000237093	0.00354381	ENSG00000175445	LPL	-2.45053
ENSG00000120068	399.393	-1.05751	0.307278	-3.44155	0.000578384	0.00687574	ENSG00000120068	HOXB8	-2.16268
ENSG00000164949	1348.21	-1.05972	0.209361	-5.0617	4.15534e-07	2.73052e-05	ENSG00000164949	GEM	-4.56375
ENSG00000167676	352.513	-1.06138	0.359441	-2.95287	0.00314838	0.0236039	ENSG00000167676	PLIN4	-1.62702
ENSG00000240505	64.8386	-1.0621	0.351225	-3.02399	0.00249463	0.0199863	ENSG00000240505	TNFRSF13B	-1.69927
ENSG00000101194	1041.96	-1.06331	0.251876	-4.22155	2.42623e-05	0.000631674	ENSG00000101194	SLC17A9	-3.19951
ENSG00000023171	645.863	-1.06365	0.216381	-4.91562	8.85006e-07	4.84623e-05	ENSG00000023171	GRAMD1B	-4.3146
ENSG00000149573	489.094	-1.06378	0.199396	-5.335	9.5545e-08	8.53596e-06	ENSG00000149573	MPZL2	-5.06875
ENSG00000230148	63.2212	-1.06406	0.20911	-5.08853	3.60841e-07	2.43961e-05	ENSG00000230148	HOXB-AS1	-4.61268
ENSG00000146285	677.258	-1.0651	0.30637	-3.47653	0.000507951	0.00627144	ENSG00000146285	SCML4	-2.20263
ENSG00000077063	664.771	-1.06718	0.249527	-4.27683	1.89575e-05	0.000521622	ENSG00000077063	CTTNBP2	-3.28264
ENSG00000002746	86.6474	-1.06772	0.372767	-2.86431	0.00417921	0.0288849	ENSG00000002746	HECW1	-1.53933
ENSG00000156475	332.032	-1.07053	0.24293	-4.40674	1.04936e-05	0.0003301	ENSG00000156475	PPP2R2B	-3.48135
ENSG00000211946	123.154	-1.07128	0.459547	-2.33117	0.0197444	0.085838	ENSG00000211946	IGHV3-20	-1.06632
ENSG00000106278	11119.5	-1.07217	0.263536	-4.06839	4.73389e-05	0.00105315	ENSG00000106278	PTPRZ1	-2.97751
ENSG00000163864	77.9341	-1.07403	0.239851	-4.47791	7.53787e-06	0.000255956	ENSG00000163864	NMNAT3	-3.59184
ENSG00000211953	2151.66	-1.07435	0.379439	-2.83141	0.00463439	0.0311511	ENSG00000211953	IGHV3-30	-1.50653
ENSG00000095596	98.9556	-1.07509	0.360496	-2.98225	0.00286138	0.0220246	ENSG00000095596	CYP26A1	-1.65709
ENSG00000111339	40.0942	-1.07589	0.320308	-3.35893	0.000782444	0.00852448	ENSG00000111339	ART4	-2.06933
ENSG00000164761	202.913	-1.07688	0.233913	-4.60377	4.149e-06	0.000160374	ENSG00000164761	TNFRSF11B	-3.79487
ENSG00000150048	434.976	-1.07733	0.28108	-3.83284	0.000126673	0.00222626	ENSG00000150048	CLEC1A	-2.65242
ENSG00000167011	155.998	-1.07734	0.336662	-3.20007	0.00137393	0.0129822	ENSG00000167011	NAT16	-1.88665
ENSG00000189120	92.3331	-1.07836	0.235993	-4.56945	4.89008e-06	0.000183661	ENSG00000189120	SP6	-3.73598
ENSG00000108950	1417.93	-1.08079	0.208387	-5.18645	2.14338e-07	1.61696e-05	ENSG00000108950	FAM20A	-4.7913
ENSG00000157168	45.2976	-1.08106	0.321093	-3.36679	0.000760478	0.00834151	ENSG00000157168	NRG1	-2.07876
ENSG00000243444	213.527	-1.08206	0.291876	-3.70725	0.000209522	0.00322266	ENSG00000243444	PALM2	-2.49179
ENSG00000163568	907.662	-1.08286	0.285437	-3.7937	0.000148419	0.00250667	ENSG00000163568	AIM2	-2.6009
ENSG00000131203	1624.33	-1.08371	0.312733	-3.46528	0.000529676	0.006461	ENSG00000131203	IDO1	-2.1897
ENSG00000152583	13099.1	-1.08541	0.253541	-4.28101	1.86048e-05	0.000514553	ENSG00000152583	SPARCL1	-3.28857
ENSG00000151834	115.566	-1.08594	0.45662	-2.3782	0.0173973	0.0786403	ENSG00000151834	GABRA2	-1.10435
ENSG00000254709	3879.15	-1.08872	0.367735	-2.96061	0.00307028	0.0231948	ENSG00000254709	IGLL5	-1.63461
ENSG00000050327	371.124	-1.08965	0.252837	-4.3097	1.63474e-05	0.000468623	ENSG00000050327	ARHGEF5	-3.32918
ENSG00000147614	426.434	-1.09212	0.360377	-3.03049	0.00244157	0.0196767	ENSG00000147614	ATP6V0D2	-1.70605
ENSG00000179869	221.166	-1.09428	0.281986	-3.8806	0.000104198	0.00191574	ENSG00000179869	ABCA13	-2.71766
ENSG00000137571	201.943	-1.09685	0.29881	-3.67072	0.000241867	0.00359699	ENSG00000137571	SLCO5A1	-2.44406
ENSG00000112936	2386.77	-1.09762	0.302991	-3.6226	0.000291654	0.00414625	ENSG00000112936	C7	-2.38234
ENSG00000054938	45.3284	-1.09997	0.320919	-3.42757	0.000609013	0.00714387	ENSG00000054938	CHRDL2	-2.14607
ENSG00000183072	198.534	-1.10425	0.531295	-2.07841	0.0376715	0.132916	ENSG00000183072	NKX2-5	-0.876423
ENSG00000162723	301.99	-1.10581	0.360202	-3.06996	0.00214087	0.0179251	ENSG00000162723	SLAMF9	-1.74654
ENSG00000100181	78.7179	-1.10642	0.241664	-4.57834	4.6869e-06	0.000177584	ENSG00000100181	TPTEP1	-3.7506
ENSG00000167483	115.392	-1.10807	0.284508	-3.89469	9.83234e-05	0.00183627	ENSG00000167483	FAM129C	-2.73606
ENSG00000141837	188.922	-1.10817	0.217833	-5.08725	3.63286e-07	2.45073e-05	ENSG00000141837	CACNA1A	-4.6107
ENSG00000211611	60.1904	-1.1088	0.441385	-2.51209	0.0120019	0.0606281	ENSG00000211611	IGKV6-21	-1.21733
ENSG00000102265	50437.3	-1.10938	0.178681	-6.2087	5.34235e-10	1.35406e-07	ENSG00000102265	TIMP1	-6.86836
ENSG00000153060	47.55	-1.10992	0.348538	-3.1845	0.00145003	0.0135099	ENSG00000153060	TEKT5	-1.86935
ENSG00000244479	113.522	-1.11272	0.246827	-4.50808	6.54179e-06	0.00022915	ENSG00000244479	OR2A1-AS1	-3.63988
ENSG00000241244	47.7056	-1.1146	0.387035	-2.87986	0.00397858	0.0278563	ENSG00000241244	IGKV1D-16	-1.55508
ENSG00000125355	1568.46	-1.11512	0.288965	-3.859	0.000113851	0.00204655	ENSG00000125355	TMEM255A	-2.68898
ENSG00000106483	1750.65	-1.11531	0.287837	-3.87478	0.000106721	0.00195302	ENSG00000106483	SFRP4	-2.70929
ENSG00000240834	70.1282	-1.11735	0.436233	-2.56136	0.0104263	0.0550381	ENSG00000240834	IGKV1D-12	-1.25934
ENSG00000240990	151.88	-1.11992	0.252517	-4.43504	9.20552e-06	0.000298309	ENSG00000240990	HOXA11-AS	-3.52533
ENSG00000171446	42.2612	-1.12098	0.357351	-3.13692	0.00170734	0.0152757	ENSG00000171446	KRT27	-1.816
ENSG00000157766	407.407	-1.12156	0.270163	-4.1514	3.30444e-05	0.000805875	ENSG00000157766	ACAN	-3.09373
ENSG00000183831	148.742	-1.12399	0.261409	-4.29972	1.71012e-05	0.00048275	ENSG00000183831	ANKRD45	-3.31628
ENSG00000211651	1627.36	-1.12461	0.362044	-3.10628	0.00189458	0.0164639	ENSG00000211651	IGLV1-44	-1.78347
ENSG00000186340	23402	-1.12475	0.269526	-4.17308	3.00513e-05	0.000746737	ENSG00000186340	THBS2	-3.12683
ENSG00000172399	66.0782	-1.12521	0.35358	-3.18235	0.00146087	0.0135914	ENSG00000172399	MYOZ2	-1.86674
ENSG00000139219	465.461	-1.12654	0.381115	-2.95591	0.00311745	0.0234662	ENSG00000139219	COL2A1	-1.62956
ENSG00000164089	206.73	-1.12694	0.382819	-2.94378	0.00324229	0.024033	ENSG00000164089	ETNPPL	-1.61919
ENSG00000103528	279.41	-1.12739	0.249447	-4.51957	6.19643e-06	0.000218998	ENSG00000103528	SYT17	-3.65956
ENSG00000117152	582.931	-1.12863	0.273778	-4.12241	3.74936e-05	0.000882811	ENSG00000117152	RGS4	-3.05413
ENSG00000164929	5097.73	-1.12864	0.31879	-3.54039	0.000399529	0.00525655	ENSG00000164929	BAALC	-2.2793
ENSG00000059377	1798.43	-1.12939	0.183595	-6.15152	7.67427e-10	1.8034e-07	ENSG00000059377	TBXAS1	-6.74391
ENSG00000144810	2125.91	-1.12977	0.268041	-4.21489	2.49898e-05	0.000646311	ENSG00000144810	COL8A1	-3.18956
ENSG00000089225	70.1863	-1.13251	0.291799	-3.88113	0.000103971	0.00191354	ENSG00000089225	TBX5	-2.71816
ENSG00000197705	133.972	-1.13379	0.299906	-3.78047	0.000156535	0.00261024	ENSG00000197705	KLHL14	-2.58332
ENSG00000088992	988.467	-1.13426	0.298543	-3.7993	0.000145104	0.00246476	ENSG00000088992	TESC	-2.60823
ENSG00000145850	69.1465	-1.1344	0.303676	-3.73556	0.000187297	0.00298162	ENSG00000145850	TIMD4	-2.52555
ENSG00000118729	98.1784	-1.13616	0.264201	-4.30034	1.70535e-05	0.000481817	ENSG00000118729	CASQ2	-3.31712
ENSG00000253755	22347.8	-1.13761	0.371817	-3.05961	0.00221628	0.018383	ENSG00000253755	IGHGP	-1.73558
ENSG00000101977	51.6984	-1.13883	0.385383	-2.95505	0.00312619	0.0235162	ENSG00000101977	MCF2	-1.62863
ENSG00000134028	660.832	-1.13936	0.294612	-3.86733	0.000110034	0.0019932	ENSG00000134028	ADAMDEC1	-2.70045
ENSG00000139549	113.052	-1.13992	0.288044	-3.95745	7.5755e-05	0.00150412	ENSG00000139549	DHH	-2.82272
ENSG00000235890	45.265	-1.14002	0.350971	-3.24817	0.00116148	0.0114356	ENSG00000235890	TSPEAR-AS1	-1.94174
ENSG00000147647	41.5781	-1.14055	0.282973	-4.0306	5.56336e-05	0.00119643	ENSG00000147647	DPYS	-2.92211
ENSG00000181092	100.2	-1.14209	0.581055	-1.96555	0.0493512	0.159901	ENSG00000181092	ADIPOQ	-0.79615
ENSG00000177098	609.667	-1.14292	0.232671	-4.91218	9.00686e-07	4.90183e-05	ENSG00000177098	SCN4B	-4.30964
ENSG00000144908	288.974	-1.14533	0.353989	-3.23549	0.00121433	0.0118508	ENSG00000144908	ALDH1L1	-1.92625
ENSG00000180535	40.9202	-1.1463	0.26224	-4.37118	1.2358e-05	0.000376081	ENSG00000180535	BHLHA15	-3.42472
ENSG00000140557	112.083	-1.14646	0.429983	-2.6663	0.00766912	0.0445533	ENSG00000140557	ST8SIA2	-1.35112
ENSG00000222040	99.8138	-1.14713	0.284052	-4.03844	5.38081e-05	0.00116921	ENSG00000222040	ADRA2B	-2.93211
ENSG00000135447	57.4088	-1.14846	0.312952	-3.66978	0.000242761	0.00360423	ENSG00000135447	PPP1R1A	-2.44319
ENSG00000106366	4305.85	-1.15091	0.197849	-5.8171	5.98779e-09	9.00154e-07	ENSG00000106366	SERPINE1	-6.04568
ENSG00000109610	2325.15	-1.15171	0.270892	-4.25155	2.12296e-05	0.000569397	ENSG00000109610	SOD3	-3.24458
ENSG00000101096	4633.95	-1.15178	0.20218	-5.69679	1.22083e-08	1.60444e-06	ENSG00000101096	NFATC2	-5.79468
ENSG00000144481	727.905	-1.15237	0.345175	-3.3385	0.000842315	0.00898638	ENSG00000144481	TRPM8	-2.04642
ENSG00000129538	16686.1	-1.15284	0.225711	-5.10757	3.2632e-07	2.27936e-05	ENSG00000129538	RNASE1	-4.64219
ENSG00000187730	130.797	-1.15297	0.204526	-5.63728	1.72755e-08	2.15089e-06	ENSG00000187730	GABRD	-5.66738
ENSG00000103449	751.748	-1.15454	0.43824	-2.63449	0.00842644	0.0475439	ENSG00000103449	SALL1	-1.3229
ENSG00000204936	50.8628	-1.15456	0.310201	-3.72195	0.000197686	0.00309171	ENSG00000204936	CD177	-2.5098
ENSG00000106688	429.173	-1.15573	0.24425	-4.73176	2.22582e-06	9.94722e-05	ENSG00000106688	SLC1A1	-4.0023
ENSG00000159212	151.533	-1.15585	0.227031	-5.09115	3.55899e-07	2.4193e-05	ENSG00000159212	CLIC6	-4.61631
ENSG00000211685	396.771	-1.15783	0.424841	-2.72532	0.0064239	0.0392131	ENSG00000211685	IGLC7	-1.40657
ENSG00000153707	161.286	-1.1607	0.284216	-4.08387	4.42926e-05	0.00100491	ENSG00000153707	PTPRD	-2.99787
ENSG00000105877	55.6058	-1.16149	0.29307	-3.9632	7.39525e-05	0.00147755	ENSG00000105877	DNAH11	-2.83046
ENSG00000158869	6056.51	-1.16539	0.251388	-4.63581	3.55541e-06	0.000143854	ENSG00000158869	FCER1G	-3.84208
ENSG00000164318	716.812	-1.17068	0.227485	-5.14618	2.65844e-07	1.94499e-05	ENSG00000164318	EGFLAM	-4.71108
ENSG00000137745	532.034	-1.1718	0.466135	-2.51386	0.0119419	0.0604644	ENSG00000137745	MMP13	-1.2185
ENSG00000235649	42.9149	-1.17194	0.361554	-3.2414	0.00118942	0.0116397	ENSG00000235649	MXRA5P1	-1.93406
ENSG00000170373	152.153	-1.17495	0.448771	-2.61816	0.0088405	0.0491687	ENSG00000170373	CST1	-1.30831
ENSG00000151376	291.576	-1.17666	0.226233	-5.20107	1.98143e-07	1.52184e-05	ENSG00000151376	ME3	-4.81763
ENSG00000197614	672.832	-1.1774	0.306004	-3.84767	0.000119247	0.00212598	ENSG00000197614	MFAP5	-2.67244
ENSG00000153902	4550.15	-1.17752	0.294168	-4.00288	6.2577e-05	0.00130174	ENSG00000153902	LGI4	-2.88548
ENSG00000139055	170.802	-1.17858	0.275246	-4.28193	1.85279e-05	0.000513627	ENSG00000139055	ERP27	-3.28935
ENSG00000128849	526.521	-1.18178	0.25695	-4.59925	4.24014e-06	0.000163186	ENSG00000128849	CGNL1	-3.78732
ENSG00000128713	49.8452	-1.18181	0.435749	-2.71213	0.00668517	0.0403773	ENSG00000128713	HOXD11	-1.39386
ENSG00000170866	143.756	-1.18264	0.337428	-3.50485	0.000456862	0.00581209	ENSG00000170866	LILRA3	-2.23567
ENSG00000036565	68.6082	-1.18433	0.36318	-3.26099	0.00111026	0.0110292	ENSG00000036565	SLC18A1	-1.95746
ENSG00000167476	109.015	-1.18772	0.262466	-4.52522	6.03315e-06	0.000214295	ENSG00000167476	JSRP1	-3.66899
ENSG00000145623	3785.9	-1.19038	0.223437	-5.3276	9.95194e-08	8.71938e-06	ENSG00000145623	OSMR	-5.05951
ENSG00000162804	3815.84	-1.19106	0.267583	-4.45119	8.53971e-06	0.000281098	ENSG00000162804	SNED1	-3.55114
ENSG00000157734	1103.32	-1.19111	0.262184	-4.54304	5.54477e-06	0.000201969	ENSG00000157734	SNX22	-3.69471
ENSG00000211747	120.641	-1.19277	0.284545	-4.19186	2.76683e-05	0.000699888	ENSG00000211747	TRBV20-1	-3.15497
ENSG00000101144	1286.48	-1.19622	0.397363	-3.0104	0.00260901	0.0206265	ENSG00000101144	BMP7	-1.68557
ENSG00000114757	278.13	-1.19676	0.348639	-3.43266	0.000597695	0.00703203	ENSG00000114757	PEX5L	-2.15292
ENSG00000142910	1364.76	-1.19764	0.189555	-6.31813	2.64745e-10	7.51538e-08	ENSG00000142910	TINAGL1	-7.12405
ENSG00000135144	430.971	-1.19879	0.228319	-5.25051	1.51677e-07	1.21767e-05	ENSG00000135144	DTX1	-4.91447
ENSG00000235750	2238.98	-1.20075	0.204212	-5.8799	4.10518e-09	6.80693e-07	ENSG00000235750	KIAA0040	-6.16705
ENSG00000165807	46.7338	-1.20107	0.210738	-5.69936	1.20259e-08	1.59705e-06	ENSG00000165807	PPP1R36	-5.79668
ENSG00000231672	63.9311	-1.20248	0.260293	-4.61972	3.84253e-06	0.000151649	ENSG00000231672	DIRC3	-3.81916
ENSG00000158560	718.97	-1.20337	0.229263	-5.24887	1.53039e-07	1.22466e-05	ENSG00000158560	DYNC1I1	-4.91199
ENSG00000101203	301.096	-1.20482	0.48567	-2.48073	0.0131112	0.0644194	ENSG00000101203	COL20A1	-1.19098
ENSG00000120659	79.932	-1.20645	0.247798	-4.86867	1.12349e-06	5.87128e-05	ENSG00000120659	TNFSF11	-4.23127
ENSG00000164398	81.5004	-1.20808	0.251532	-4.80287	1.56408e-06	7.59232e-05	ENSG00000164398	ACSL6	-4.11963
ENSG00000211972	69.4078	-1.20852	0.435173	-2.77711	0.00548455	0.0350718	ENSG00000211972	IGHV3-66	-1.45504
ENSG00000154262	1217.09	-1.21255	0.306109	-3.96117	7.45839e-05	0.00148765	ENSG00000154262	ABCA6	-2.8275
ENSG00000171724	985.912	-1.21316	0.434415	-2.79263	0.00522814	0.0339771	ENSG00000171724	VAT1L	-1.46881
ENSG00000205002	241.545	-1.21343	0.31428	-3.86098	0.000112932	0.00203415	ENSG00000205002	AARD	-2.69162
ENSG00000077984	1107.45	-1.2142	0.260691	-4.6576	3.19919e-06	0.000131085	ENSG00000077984	CST7	-3.88245
ENSG00000225684	63.8727	-1.21723	0.238274	-5.10852	3.24688e-07	2.27692e-05	ENSG00000225684	FAM225B	-4.64265
ENSG00000123610	316.752	-1.21818	0.254926	-4.77855	1.76567e-06	8.36488e-05	ENSG00000123610	TNFAIP6	-4.07754
ENSG00000271043	93.7706	-1.22113	0.276052	-4.42356	9.70889e-06	0.000311492	ENSG00000271043	MTRNR2L2	-3.50655
ENSG00000118785	55187.3	-1.22113	0.24879	-4.90828	9.18794e-07	4.98509e-05	ENSG00000118785	SPP1	-4.30233
ENSG00000114646	714.481	-1.2237	0.278325	-4.39667	1.09926e-05	0.000343062	ENSG00000114646	CSPG5	-3.46463
ENSG00000153446	168.206	-1.22387	0.290737	-4.20955	2.55879e-05	0.000658898	ENSG00000153446	C16orf89	-3.18118
ENSG00000172548	89.6956	-1.22394	0.304456	-4.02008	5.81776e-05	0.00123393	ENSG00000172548	NIPAL4	-2.90871
ENSG00000182253	8583.12	-1.22458	0.22984	-5.32796	9.93238e-08	8.71938e-06	ENSG00000182253	SYNM	-5.05951
ENSG00000120949	151.945	-1.22891	0.199896	-6.14777	7.85782e-10	1.83439e-07	ENSG00000120949	TNFRSF8	-6.73651
ENSG00000166091	565.13	-1.23112	0.391199	-3.14704	0.00164933	0.014926	ENSG00000166091	CMTM5	-1.82606
ENSG00000170703	116.288	-1.23214	0.384578	-3.20389	0.00135587	0.0128652	ENSG00000170703	TTLL6	-1.89058
ENSG00000138823	61.7692	-1.23503	0.271205	-4.55388	5.26665e-06	0.000193861	ENSG00000138823	MTTP	-3.71251
ENSG00000130477	160.252	-1.23579	0.258468	-4.78123	1.74229e-06	8.30958e-05	ENSG00000130477	UNC13A	-4.08042
ENSG00000167306	1222.84	-1.24212	0.287987	-4.31312	1.60969e-05	0.000463999	ENSG00000167306	MYO5B	-3.33348
ENSG00000221946	88.1723	-1.24639	0.272978	-4.5659	4.97362e-06	0.000186165	ENSG00000221946	FXYD7	-3.7301
ENSG00000172403	1509.31	-1.24713	0.24567	-5.07645	3.84555e-07	2.55534e-05	ENSG00000172403	SYNPO2	-4.59255
ENSG00000103740	352.165	-1.24951	0.30206	-4.13661	3.52477e-05	0.000843379	ENSG00000103740	ACSBG1	-3.07398
ENSG00000186462	43.3675	-1.24963	0.279938	-4.46396	8.04589e-06	0.000268849	ENSG00000186462	NAP1L2	-3.57049
ENSG00000047457	289.233	-1.25603	0.276844	-4.53696	5.70702e-06	0.000205383	ENSG00000047457	CP	-3.68744
ENSG00000163216	72.3484	-1.26031	0.426771	-2.95313	0.00314573	0.023594	ENSG00000163216	SPRR2D	-1.6272
ENSG00000137976	470.5	-1.26049	0.36287	-3.47366	0.000513414	0.00631706	ENSG00000137976	DNASE2B	-2.19948
ENSG00000147434	295.284	-1.26079	0.351373	-3.58819	0.000332976	0.00457426	ENSG00000147434	CHRNA6	-2.33968
ENSG00000176406	420.04	-1.2608	0.346492	-3.63874	0.00027398	0.00395038	ENSG00000176406	RIMS2	-2.40336
ENSG00000140092	2074.63	-1.26384	0.234312	-5.39384	6.89666e-08	6.57852e-06	ENSG00000140092	FBLN5	-5.18187
ENSG00000173530	396.564	-1.26619	0.29916	-4.23248	2.31128e-05	0.000608859	ENSG00000173530	TNFRSF10D	-3.21548
ENSG00000164756	126.798	-1.2688	0.430038	-2.95043	0.00317336	0.0237295	ENSG00000164756	SLC30A8	-1.62471
ENSG00000137809	992.579	-1.2695	0.233129	-5.44547	5.1669e-08	5.28364e-06	ENSG00000137809	ITGA11	-5.27707
ENSG00000139220	57.5143	-1.27721	0.278821	-4.58074	4.63329e-06	0.000176214	ENSG00000139220	PPFIA2	-3.75396
ENSG00000179542	68.2143	-1.27989	0.236474	-5.41242	6.21803e-08	6.07825e-06	ENSG00000179542	SLITRK4	-5.21622
ENSG00000150625	40.1632	-1.28024	0.327719	-3.9065	9.36412e-05	0.0017588	ENSG00000150625	GPM6A	-2.75478
ENSG00000257017	46.4465	-1.28156	0.383551	-3.3413	0.000833882	0.00892056	ENSG00000257017	HP	-2.04961
ENSG00000121904	78.3464	-1.28385	0.205365	-6.25157	4.06334e-10	1.06803e-07	ENSG00000121904	CSMD2	-6.97142
ENSG00000132329	879.513	-1.2866	0.337539	-3.8117	0.000138011	0.0023783	ENSG00000132329	RAMP1	-2.62373
ENSG00000111199	1716.64	-1.28744	0.243109	-5.29572	1.18548e-07	1.00635e-05	ENSG00000111199	TRPV4	-4.99725
ENSG00000138135	120.201	-1.28825	0.21492	-5.9941	2.04615e-09	3.90352e-07	ENSG00000138135	CH25H	-6.40854
ENSG00000153012	378.542	-1.28871	0.212127	-6.07519	1.23843e-09	2.6314e-07	ENSG00000153012	LGI2	-6.57981
ENSG00000205277	48.404	-1.29378	0.255426	-5.06519	4.07999e-07	2.69097e-05	ENSG00000205277	MUC12	-4.57009
ENSG00000152578	71.4188	-1.29408	0.368036	-3.51617	0.000437821	0.00563907	ENSG00000152578	GRIA4	-2.24879
ENSG00000069535	1435.55	-1.29458	0.311892	-4.15074	3.31404e-05	0.000807106	ENSG00000069535	MAOB	-3.09307
ENSG00000185615	45.3929	-1.30091	0.319268	-4.07468	4.60778e-05	0.00103221	ENSG00000185615	PDIA2	-2.98623
ENSG00000143340	199.439	-1.30207	0.383448	-3.3957	0.000684545	0.00774813	ENSG00000143340	FAM163A	-2.1108
ENSG00000149506	65.1036	-1.30251	0.355185	-3.66714	0.000245283	0.00363263	ENSG00000149506	ZP1	-2.43978
ENSG00000153162	472.883	-1.30294	0.273597	-4.76224	1.91455e-06	8.87967e-05	ENSG00000153162	BMP6	-4.0516
ENSG00000228630	90.1117	-1.30663	0.315294	-4.14417	3.41049e-05	0.000822692	ENSG00000228630	HOTAIR	-3.08476
ENSG00000198597	390.079	-1.30718	0.446464	-2.92784	0.00341321	0.0249155	ENSG00000198597	ZNF536	-1.60353
ENSG00000058404	138.585	-1.30899	0.279294	-4.6868	2.77516e-06	0.000117231	ENSG00000058404	CAMK2B	-3.93096
ENSG00000156049	213.379	-1.31041	0.27643	-4.7405	2.13192e-06	9.60084e-05	ENSG00000156049	GNA14	-4.01769
ENSG00000089199	201.369	-1.31227	0.341516	-3.8425	0.000121789	0.0021597	ENSG00000089199	CHGB	-2.66561
ENSG00000211668	1256.23	-1.31728	0.371779	-3.54318	0.000395329	0.0052187	ENSG00000211668	IGLV2-11	-2.28244
ENSG00000095752	106.431	-1.31897	0.314598	-4.19257	2.75808e-05	0.000698556	ENSG00000095752	IL11	-3.1558
ENSG00000134343	227.62	-1.32137	0.401898	-3.28782	0.00100967	0.0103011	ENSG00000134343	ANO3	-1.98712
ENSG00000139970	511.183	-1.32146	0.229858	-5.749	8.97705e-09	1.25906e-06	ENSG00000139970	RTN1	-5.89995
ENSG00000111215	1097.22	-1.32268	0.202768	-6.52311	6.88634e-11	2.49342e-08	ENSG00000111215	PRR4	-7.60321
ENSG00000115297	54.4351	-1.32342	0.386367	-3.42529	0.000614136	0.00717989	ENSG00000115297	TLX2	-2.14388
ENSG00000185052	159.51	-1.32556	0.278686	-4.75648	1.97002e-06	9.05493e-05	ENSG00000185052	SLC24A3	-4.04311
ENSG00000182103	67.1272	-1.326	0.32049	-4.1374	3.51258e-05	0.000842164	ENSG00000182103	FAM181B	-3.0746
ENSG00000214548	481.798	-1.3265	0.299949	-4.42241	9.7606e-06	0.000312019	ENSG00000214548	MEG3	-3.50582
ENSG00000150722	129.51	-1.32965	0.327561	-4.05923	4.92348e-05	0.0010858	ENSG00000150722	PPP1R1C	-2.96425
ENSG00000081479	2517.54	-1.3317	0.382359	-3.48286	0.000496091	0.00616146	ENSG00000081479	LRP2	-2.21032
ENSG00000215808	135.855	-1.34314	0.357032	-3.76195	0.000168595	0.00276836	ENSG00000215808	LINC01139	-2.55778
ENSG00000175785	467.897	-1.34611	0.403066	-3.33969	0.00083871	0.00895764	ENSG00000175785	PRIMA1	-2.04781
ENSG00000214107	143.714	-1.34729	0.812601	-1.658	0.0973174	0.250088	ENSG00000214107	MAGEB1	-0.601908
ENSG00000173698	199.322	-1.34746	0.271842	-4.95679	7.16684e-07	4.12169e-05	ENSG00000173698	GPR64	-4.38492
ENSG00000197991	60.6552	-1.34884	0.477458	-2.82504	0.00472743	0.0316207	ENSG00000197991	PCDH20	-1.50003
ENSG00000177807	2119.93	-1.35298	0.296098	-4.56936	4.89207e-06	0.000183661	ENSG00000177807	KCNJ10	-3.73598
ENSG00000206432	147.695	-1.35378	0.302129	-4.48079	7.43663e-06	0.000253732	ENSG00000206432	TMEM200C	-3.59562
ENSG00000140459	69.0755	-1.35394	0.347024	-3.90157	9.55709e-05	0.00178719	ENSG00000140459	CYP11A1	-2.74783
ENSG00000233355	58.8269	-1.35869	0.328568	-4.13519	3.54663e-05	0.000846327	ENSG00000233355	CHRM3-AS2	-3.07246
ENSG00000196616	257.651	-1.36	0.416912	-3.26207	0.001106	0.0109992	ENSG00000196616	ADH1B	-1.95864
ENSG00000138678	522.384	-1.3603	0.241568	-5.63115	1.79012e-08	2.221e-06	ENSG00000138678	AGPAT9	-5.65345
ENSG00000113494	326.727	-1.36069	0.317559	-4.28485	1.82859e-05	0.000507713	ENSG00000113494	PRLR	-3.29438
ENSG00000129244	1967.33	-1.36169	0.30402	-4.47894	7.50143e-06	0.000255207	ENSG00000129244	ATP1B2	-3.59311
ENSG00000049089	1011.47	-1.36404	0.251151	-5.43116	5.59893e-08	5.67635e-06	ENSG00000049089	COL9A2	-5.24593
ENSG00000186281	126.206	-1.36542	0.216656	-6.30225	2.9335e-10	8.19625e-08	ENSG00000186281	GPAT2	-7.08638
ENSG00000128510	114.769	-1.36577	0.304683	-4.48258	7.37465e-06	0.000252102	ENSG00000128510	CPA4	-3.59842
ENSG00000125726	151.457	-1.368	0.240595	-5.6859	1.30127e-08	1.69759e-06	ENSG00000125726	CD70	-5.77017
ENSG00000231023	109.748	-1.37034	0.428851	-3.19537	0.0013965	0.0131581	ENSG00000231023	LINC00326	-1.88081
ENSG00000125999	43.6273	-1.37224	0.38321	-3.5809	0.000342411	0.0046675	ENSG00000125999	BPIFB1	-2.33092
ENSG00000170627	556.122	-1.37752	0.391699	-3.51679	0.000436806	0.00562956	ENSG00000170627	GTSF1	-2.24953
ENSG00000175264	428.807	-1.37942	0.19423	-7.10201	1.22952e-12	8.23175e-10	ENSG00000175264	CHST1	-9.08451
ENSG00000143127	5647.9	-1.38046	0.326305	-4.23059	2.3308e-05	0.000613092	ENSG00000143127	ITGA10	-3.21247
ENSG00000034971	44.3477	-1.38158	0.46991	-2.94009	0.00328116	0.0242156	ENSG00000034971	MYOC	-1.6159
ENSG00000148600	51.9124	-1.38641	0.266316	-5.2059	1.93061e-07	1.49808e-05	ENSG00000148600	CDHR1	-4.82446
ENSG00000183098	1479.98	-1.39091	0.277417	-5.01378	5.33706e-07	3.27647e-05	ENSG00000183098	GPC6	-4.48459
ENSG00000184599	198.044	-1.39725	0.276761	-5.04859	4.45074e-07	2.86624e-05	ENSG00000184599	FAM19A3	-4.54269
ENSG00000126861	90.265	-1.39971	0.247097	-5.66461	1.47359e-08	1.86746e-06	ENSG00000126861	OMG	-5.72875
ENSG00000175544	90.6565	-1.40319	0.273415	-5.13209	2.86548e-07	2.07085e-05	ENSG00000175544	CABP4	-4.68385
ENSG00000105664	2311.42	-1.40815	0.359062	-3.92174	8.79132e-05	0.00167702	ENSG00000105664	COMP	-2.77546
ENSG00000211941	1077.78	-1.4146	0.391054	-3.61739	0.000297593	0.0042054	ENSG00000211941	IGHV3-11	-2.37619
ENSG00000077264	125.526	-1.41841	0.300038	-4.72743	2.27384e-06	0.000100982	ENSG00000077264	PAK3	-3.99575
ENSG00000148948	40.3153	-1.41884	0.238388	-5.95181	2.65187e-09	4.70494e-07	ENSG00000148948	LRRC4C	-6.32745
ENSG00000257335	47.923	-1.41922	0.301682	-4.70436	2.54668e-06	0.000110337	ENSG00000257335	MGAM	-3.95728
ENSG00000204655	50.9014	-1.41999	0.379057	-3.74612	0.000179594	0.00289001	ENSG00000204655	MOG	-2.5391
ENSG00000140479	773.763	-1.42063	0.292978	-4.84894	1.24122e-06	6.34633e-05	ENSG00000140479	PCSK6	-4.19748
ENSG00000211625	178.485	-1.421	0.398937	-3.56197	0.000368076	0.00494353	ENSG00000211625	IGKV3D-20	-2.30596
ENSG00000123999	106.278	-1.42158	0.273139	-5.2046	1.94415e-07	1.50297e-05	ENSG00000123999	INHA	-4.82305
ENSG00000152207	125.559	-1.42286	0.274355	-5.1862	2.14629e-07	1.61696e-05	ENSG00000152207	CYSLTR2	-4.7913
ENSG00000018625	131.729	-1.42309	0.363924	-3.91042	9.21367e-05	0.00173996	ENSG00000018625	ATP1A2	-2.75946
ENSG00000166741	4275.06	-1.42495	0.212015	-6.721	1.80481e-11	8.31711e-09	ENSG00000166741	NNMT	-8.08003
ENSG00000179862	406.055	-1.42886	0.238752	-5.9847	2.16792e-09	4.02756e-07	ENSG00000179862	CITED4	-6.39496
ENSG00000119283	127.139	-1.43207	0.3059	-4.68151	2.84774e-06	0.000119726	ENSG00000119283	TRIM67	-3.92181
ENSG00000118473	132.719	-1.4341	0.191718	-7.48025	7.41839e-14	6.92721e-11	ENSG00000118473	SGIP1	-10.1594
ENSG00000231475	672.151	-1.43527	0.416304	-3.44764	0.000565508	0.00676536	ENSG00000231475	IGHV4-31	-2.16971
ENSG00000120820	485.153	-1.43951	0.243953	-5.90076	3.61831e-09	6.08494e-07	ENSG00000120820	GLT8D2	-6.21574
ENSG00000125538	311.018	-1.44201	0.251003	-5.74501	9.19181e-09	1.27407e-06	ENSG00000125538	IL1B	-5.89481
ENSG00000087494	197.527	-1.44387	0.24544	-5.88281	4.03352e-09	6.7195e-07	ENSG00000087494	PTHLH	-6.17266
ENSG00000133401	1053.83	-1.44575	0.269355	-5.36744	7.98607e-08	7.3989e-06	ENSG00000133401	PDZD2	-5.13083
ENSG00000133048	3497.8	-1.45178	0.29176	-4.97595	6.49284e-07	3.78934e-05	ENSG00000133048	CHI3L1	-4.42144
ENSG00000007038	529.163	-1.45268	0.419786	-3.46052	0.000539133	0.00654485	ENSG00000007038	PRSS21	-2.1841
ENSG00000211653	3675.14	-1.45705	0.372872	-3.90765	9.31993e-05	0.00175376	ENSG00000211653	IGLV1-40	-2.75603
ENSG00000152760	59.9587	-1.45957	0.274939	-5.3087	1.10408e-07	9.50901e-06	ENSG00000152760	TCTEX1D1	-5.02186
ENSG00000142621	397.415	-1.47273	0.258507	-5.69707	1.21882e-08	1.60444e-06	ENSG00000142621	FHAD1	-5.79468
ENSG00000198734	904.41	-1.47978	0.315136	-4.69568	2.65717e-06	0.000113326	ENSG00000198734	F5	-3.94567
ENSG00000008196	466.161	-1.48002	0.607535	-2.43611	0.0148461	0.0703085	ENSG00000008196	TFAP2B	-1.15299
ENSG00000211895	29726.7	-1.48167	0.338543	-4.37659	1.20549e-05	0.000369392	ENSG00000211895	IGHA1	-3.43251
ENSG00000109472	1935.78	-1.48276	0.218387	-6.78961	1.12437e-11	5.86721e-09	ENSG00000109472	CPE	-8.23157
ENSG00000120332	53.2727	-1.48298	0.270548	-5.48139	4.22004e-08	4.55149e-06	ENSG00000120332	TNN	-5.34185
ENSG00000141469	125.891	-1.48423	0.298115	-4.9787	6.40141e-07	3.74831e-05	ENSG00000141469	SLC14A1	-4.42616
ENSG00000235884	143.088	-1.48765	0.317204	-4.68991	2.73332e-06	0.000115739	ENSG00000235884	LINC00941	-3.93652
ENSG00000105852	110.766	-1.49474	0.358938	-4.16435	3.12242e-05	0.000768883	ENSG00000105852	PON3	-3.11414
ENSG00000175426	1385.41	-1.49504	0.362012	-4.12982	3.63051e-05	0.000861129	ENSG00000175426	PCSK1	-3.06493
ENSG00000155719	72.1591	-1.49632	0.254882	-5.87063	4.34145e-09	7.00236e-07	ENSG00000155719	OTOA	-6.15476
ENSG00000153976	201.827	-1.50786	0.298399	-5.05318	4.34507e-07	2.82382e-05	ENSG00000153976	HS3ST3A1	-4.54916
ENSG00000173432	86.8006	-1.50843	0.342294	-4.40684	1.04889e-05	0.0003301	ENSG00000173432	SAA1	-3.48135
ENSG00000116690	201.71	-1.50877	0.321168	-4.69776	2.63033e-06	0.000112723	ENSG00000116690	PRG4	-3.94799
ENSG00000128242	387.272	-1.51018	0.388691	-3.8853	0.000102204	0.00188885	ENSG00000128242	GAL3ST1	-2.7238
ENSG00000122641	1009.86	-1.51175	0.251004	-6.02282	1.71405e-09	3.39783e-07	ENSG00000122641	INHBA	-6.4688
ENSG00000132854	67.3949	-1.51217	0.376447	-4.01696	5.89536e-05	0.0012489	ENSG00000132854	KANK4	-2.90347
ENSG00000088320	223.241	-1.51353	0.277364	-5.45685	4.84647e-08	4.99919e-06	ENSG00000088320	REM1	-5.3011
ENSG00000244682	995.102	-1.51581	0.288199	-5.25959	1.44376e-07	1.16698e-05	ENSG00000244682	FCGR2C	-4.93294
ENSG00000151150	278.107	-1.51926	0.281098	-5.40472	6.49086e-08	6.27579e-06	ENSG00000151150	ANK3	-5.20233
ENSG00000251039	82.5522	-1.52025	0.430891	-3.52816	0.000418465	0.00545311	ENSG00000251039	IGKV2D-40	-2.26336
ENSG00000178297	183.386	-1.52615	0.303311	-5.03163	4.86332e-07	3.07064e-05	ENSG00000178297	TMPRSS9	-4.51277
ENSG00000005981	582.846	-1.53045	0.411002	-3.72371	0.000196319	0.00308081	ENSG00000005981	ASB4	-2.51134
ENSG00000224607	41.95	-1.53225	0.437244	-3.50433	0.000457761	0.00581776	ENSG00000224607	IGKV1D-27	-2.23524
ENSG00000213214	119.835	-1.53252	0.331695	-4.62028	3.83231e-06	0.000151633	ENSG00000213214	ARHGEF35	-3.81921
ENSG00000164100	100.901	-1.53308	0.386548	-3.96607	7.30673e-05	0.00146481	ENSG00000164100	NDST3	-2.83422
ENSG00000128253	79.2627	-1.53721	0.302022	-5.08975	3.58542e-07	2.4326e-05	ENSG00000128253	RFPL2	-4.61393
ENSG00000147145	50.439	-1.54433	0.334132	-4.62192	3.80215e-06	0.000151081	ENSG00000147145	LPAR4	-3.82079
ENSG00000260549	322.421	-1.54447	0.324894	-4.75376	1.99671e-06	9.11858e-05	ENSG00000260549	MT1L	-4.04007
ENSG00000134376	70.5528	-1.54661	0.314221	-4.92205	8.56439e-07	4.71893e-05	ENSG00000134376	CRB1	-4.32616
ENSG00000100346	41.245	-1.54726	0.291594	-5.30621	1.11927e-07	9.59328e-06	ENSG00000100346	CACNA1I	-5.01803
ENSG00000225217	1764.37	-1.55168	0.286332	-5.41919	5.98698e-08	5.9176e-06	ENSG00000225217	HSPA7	-5.22785
ENSG00000091137	725.46	-1.55361	0.254721	-6.09924	1.06575e-09	2.37842e-07	ENSG00000091137	SLC26A4	-6.62371
ENSG00000167779	770.574	-1.55943	0.206233	-7.5615	3.98458e-14	4.56094e-11	ENSG00000167779	IGFBP6	-10.3409
ENSG00000152208	69.4886	-1.56289	0.508016	-3.07646	0.00209477	0.0176516	ENSG00000152208	GRID2	-1.75322
ENSG00000163235	1070.74	-1.56584	0.329431	-4.75318	2.00243e-06	9.13046e-05	ENSG00000163235	TGFA	-4.03951
ENSG00000163492	85.7055	-1.5665	0.269107	-5.82111	5.84581e-09	8.94106e-07	ENSG00000163492	CCDC141	-6.04861
ENSG00000137441	961.75	-1.56911	0.312512	-5.02096	5.14131e-07	3.20635e-05	ENSG00000137441	FGFBP2	-4.49399
ENSG00000120057	105.951	-1.56972	0.463217	-3.38875	0.000702129	0.00787183	ENSG00000120057	SFRP5	-2.10392
ENSG00000184937	49.1181	-1.57018	0.340308	-4.61401	3.94976e-06	0.000154597	ENSG00000184937	WT1	-3.8108
ENSG00000170819	56.9453	-1.57054	0.321877	-4.87931	1.0646e-06	5.66358e-05	ENSG00000170819	BFSP2	-4.24691
ENSG00000211662	5008.12	-1.57125	0.381165	-4.12222	3.7524e-05	0.000882811	ENSG00000211662	IGLV3-21	-3.05413
ENSG00000145087	47.225	-1.57844	0.426826	-3.69807	0.000217241	0.00331409	ENSG00000145087	STXBP5L	-2.47964
ENSG00000169436	5572.34	-1.58026	0.354065	-4.46319	8.0748e-06	0.000269545	ENSG00000169436	COL22A1	-3.56937
ENSG00000197261	119.242	-1.58171	0.471184	-3.35688	0.000788277	0.00856823	ENSG00000197261	C6orf141	-2.06711
ENSG00000090530	1685.12	-1.58448	0.282938	-5.60009	2.14245e-08	2.56833e-06	ENSG00000090530	LEPREL1	-5.59035
ENSG00000164176	902.853	-1.5857	0.282322	-5.61664	1.94704e-08	2.37694e-06	ENSG00000164176	EDIL3	-5.62398
ENSG00000211968	118.787	-1.58625	0.45572	-3.48075	0.000500021	0.00619293	ENSG00000211968	IGHV1-58	-2.2081
ENSG00000145358	336.236	-1.58658	0.28746	-5.5193	3.40345e-08	3.75056e-06	ENSG00000145358	DDIT4L	-5.4259
ENSG00000181433	59.0431	-1.58758	0.758768	-2.09231	0.0364112	0.129851	ENSG00000181433	SAGE1	-0.886556
ENSG00000161281	286.162	-1.58992	0.213969	-7.43062	1.08093e-13	9.83483e-11	ENSG00000161281	COX7A1	-10.0072
ENSG00000163273	69.045	-1.59029	0.393911	-4.03718	5.40977e-05	0.0011712	ENSG00000163273	NPPC	-2.93137
ENSG00000137077	3643.57	-1.59195	0.40062	-3.97371	7.07615e-05	0.00143153	ENSG00000137077	CCL21	-2.8442
ENSG00000196420	42.822	-1.59476	0.305981	-5.21195	1.86864e-07	1.4605e-05	ENSG00000196420	S100A5	-4.8355
ENSG00000142549	66.3726	-1.59563	0.278576	-5.72779	1.01748e-08	1.37996e-06	ENSG00000142549	IGLON5	-5.86013
ENSG00000174808	58.4265	-1.59696	0.408356	-3.9107	9.20302e-05	0.00173887	ENSG00000174808	BTC	-2.75973
ENSG00000162105	40.9451	-1.59768	0.317047	-5.03926	4.67337e-07	2.97186e-05	ENSG00000162105	SHANK2	-4.52697
ENSG00000180155	946.909	-1.60634	0.240817	-6.6704	2.55111e-11	1.10394e-08	ENSG00000180155	LYNX1	-7.95705
ENSG00000148344	309.337	-1.60896	0.271315	-5.93022	3.02532e-09	5.186e-07	ENSG00000148344	PTGES	-6.28517
ENSG00000183798	81.6293	-1.61082	0.322119	-5.00069	5.71253e-07	3.44734e-05	ENSG00000183798	EMILIN3	-4.46252
ENSG00000147588	945.917	-1.62508	0.436532	-3.72272	0.000197091	0.00308768	ENSG00000147588	PMP2	-2.51037
ENSG00000043039	49.2291	-1.62939	0.30675	-5.31178	1.0856e-07	9.37259e-06	ENSG00000043039	BARX2	-5.02814
ENSG00000151079	55.1126	-1.63184	0.347681	-4.69351	2.68554e-06	0.000114261	ENSG00000151079	KCNA6	-3.9421
ENSG00000144331	47.0821	-1.63211	0.337526	-4.83552	1.328e-06	6.66518e-05	ENSG00000144331	ZNF385B	-4.17619
ENSG00000124731	282.331	-1.63635	0.256657	-6.37563	1.82216e-10	5.57392e-08	ENSG00000124731	TREM1	-7.25384
ENSG00000154162	45.2336	-1.63798	0.478984	-3.4197	0.000626911	0.007275	ENSG00000154162	CDH12	-2.13817
ENSG00000169507	141.946	-1.64032	0.343532	-4.77487	1.79824e-06	8.44032e-05	ENSG00000169507	SLC38A11	-4.07364
ENSG00000173406	71.9855	-1.64575	0.382472	-4.30291	1.6857e-05	0.000478647	ENSG00000173406	DAB1	-3.31998
ENSG00000163687	151.963	-1.64581	0.301075	-5.46645	4.59135e-08	4.77769e-06	ENSG00000163687	DNASE1L3	-5.32078
ENSG00000172137	48.435	-1.65157	0.324798	-5.08491	3.67802e-07	2.47299e-05	ENSG00000172137	CALB2	-4.60678
ENSG00000225194	55.4163	-1.65367	0.27882	-5.93095	3.0119e-09	5.186e-07	ENSG00000225194	LINC00092	-6.28517
ENSG00000164619	128.808	-1.65469	0.304581	-5.43267	5.55165e-08	5.64454e-06	ENSG00000164619	BMPER	-5.24837
ENSG00000043591	99.1828	-1.65513	0.405618	-4.0805	4.49381e-05	0.00101447	ENSG00000043591	ADRB1	-2.99376
ENSG00000106537	2063.3	-1.65597	0.241971	-6.84369	7.71784e-12	4.14939e-09	ENSG00000106537	TSPAN13	-8.38202
ENSG00000211891	47.3849	-1.65705	0.455507	-3.63782	0.000274953	0.00395959	ENSG00000211891	IGHE	-2.40235
ENSG00000205221	220.726	-1.65722	0.365614	-4.5327	5.82332e-06	0.000208577	ENSG00000205221	VIT	-3.68073
ENSG00000180828	209.889	-1.66759	0.298221	-5.59178	2.2475e-08	2.65835e-06	ENSG00000180828	BHLHE22	-5.57539
ENSG00000188257	688.061	-1.67021	0.354561	-4.71063	2.4695e-06	0.000107519	ENSG00000188257	PLA2G2A	-3.96852
ENSG00000224041	61.1648	-1.67491	0.396082	-4.22869	2.3506e-05	0.000616688	ENSG00000224041	IGKV3D-15	-3.20993
ENSG00000117090	763.077	-1.67673	0.312873	-5.35914	8.36202e-08	7.64737e-06	ENSG00000117090	SLAMF1	-5.11649
ENSG00000104921	180.207	-1.68545	0.365509	-4.61123	4.00286e-06	0.000155914	ENSG00000104921	FCER2	-3.80712
ENSG00000113389	53.0657	-1.69629	0.291339	-5.82238	5.80144e-09	8.94106e-07	ENSG00000113389	NPR3	-6.04861
ENSG00000167588	153.092	-1.7112	0.294488	-5.81074	6.21964e-09	9.27301e-07	ENSG00000167588	GPD1	-6.03278
ENSG00000128564	24933.8	-1.71523	0.399912	-4.28902	1.79461e-05	0.000501813	ENSG00000128564	VGF	-3.29946
ENSG00000124205	5266.55	-1.71734	0.661424	-2.59644	0.00941966	0.0512885	ENSG00000124205	EDN3	-1.28998
ENSG00000164488	71.0736	-1.72307	0.303078	-5.68525	1.30621e-08	1.69779e-06	ENSG00000164488	DACT2	-5.77012
ENSG00000236719	123.391	-1.72583	0.501814	-3.43918	0.000583489	0.00692228	ENSG00000236719	OVAAL	-2.15975
ENSG00000125879	100.586	-1.73794	1.16591	-1.49062	0.13606	0.31128	ENSG00000125879	OTOR	-0.506849
ENSG00000204644	65.6178	-1.75271	0.468913	-3.73783	0.000185618	0.00296687	ENSG00000204644	ZFP57	-2.5277
ENSG00000187546	1004.97	-1.78176	0.356886	-4.99251	5.95992e-07	3.55449e-05	ENSG00000187546	AGMO	-4.44922
ENSG00000167751	45.1322	-1.79365	0.395075	-4.54001	5.62504e-06	0.000203051	ENSG00000167751	KLK2	-3.6924
ENSG00000146938	771.143	-1.79681	0.308801	-5.81866	5.93221e-09	8.95738e-07	ENSG00000146938	NLGN4X	-6.04782
ENSG00000123496	3279.05	-1.7972	0.42253	-4.25344	2.10515e-05	0.000565475	ENSG00000123496	IL13RA2	-3.24759
ENSG00000162873	355.459	-1.80248	0.370076	-4.87055	1.11286e-06	5.84154e-05	ENSG00000162873	KLHDC8A	-4.23347
ENSG00000121898	1427.49	-1.80957	0.289893	-6.2422	4.3146e-10	1.12573e-07	ENSG00000121898	CPXM2	-6.94857
ENSG00000128342	3401.29	-1.82439	0.301625	-6.04856	1.46147e-09	2.96336e-07	ENSG00000128342	LIF	-6.52822
ENSG00000170369	346.925	-1.82549	0.415987	-4.38833	1.14223e-05	0.000354292	ENSG00000170369	CST2	-3.45064
ENSG00000170608	45.5462	-1.8306	0.368369	-4.96947	6.71366e-07	3.90537e-05	ENSG00000170608	FOXA3	-4.40834
ENSG00000100985	10139.9	-1.84381	0.253907	-7.26174	3.82151e-13	3.01339e-10	ENSG00000100985	MMP9	-9.52094
ENSG00000101638	221.902	-1.84531	0.421694	-4.37594	1.20912e-05	0.000369546	ENSG00000101638	ST8SIA5	-3.43233
ENSG00000124479	73.722	-1.85725	0.408829	-4.54286	5.54954e-06	0.000201969	ENSG00000124479	NDP	-3.69471
ENSG00000205358	41.3524	-1.87336	0.346034	-5.41381	6.16963e-08	6.04761e-06	ENSG00000205358	MT1H	-5.21842
ENSG00000171303	60.895	-1.87411	0.282622	-6.63118	3.33009e-11	1.40672e-08	ENSG00000171303	KCNK3	-7.85179
ENSG00000211890	1443.26	-1.88615	0.325217	-5.79968	6.64432e-09	9.81145e-07	ENSG00000211890	IGHA2	-6.00827
ENSG00000148219	1184.01	-1.88632	0.233157	-8.09035	5.94931e-16	1.31941e-12	ENSG00000148219	ASTN2	-11.8796
ENSG00000128285	897.202	-1.89053	0.383518	-4.92945	8.24623e-07	4.58635e-05	ENSG00000128285	MCHR1	-4.33853
ENSG00000166292	124.564	-1.89801	0.343445	-5.52639	3.2688e-08	3.65899e-06	ENSG00000166292	TMEM100	-5.43664
ENSG00000054356	259.888	-1.91691	0.337986	-5.67157	1.41497e-08	1.81259e-06	ENSG00000054356	PTPRN	-5.7417
ENSG00000231290	41.722	-1.92325	0.261136	-7.36494	1.77223e-13	1.49728e-10	ENSG00000231290	APCDD1L-AS1	-9.8247
ENSG00000273079	56.2495	-1.95753	0.359773	-5.44102	5.29776e-08	5.40189e-06	ENSG00000273079	GRIN2B	-5.26745
ENSG00000160181	49.0628	-1.96726	0.479138	-4.10583	4.02869e-05	0.000932512	ENSG00000160181	TFF2	-3.03035
ENSG00000136542	685.959	-1.972	0.297913	-6.61939	3.60679e-11	1.47894e-08	ENSG00000136542	GALNT5	-7.83005
ENSG00000133317	112.142	-1.99056	0.334232	-5.95561	2.59096e-09	4.64346e-07	ENSG00000133317	LGALS12	-6.33316
ENSG00000007174	798.721	-1.99841	0.384088	-5.203	1.96094e-07	1.50937e-05	ENSG00000007174	DNAH9	-4.8212
ENSG00000198768	145.371	-2.00805	0.287834	-6.97641	3.02815e-12	1.8212e-09	ENSG00000198768	APCDD1L	-8.73964
ENSG00000162951	110.825	-2.01449	0.508029	-3.9653	7.3305e-05	0.00146753	ENSG00000162951	LRRTM1	-2.83341
ENSG00000211967	461.008	-2.01857	0.38534	-5.2384	1.61973e-07	1.28866e-05	ENSG00000211967	IGHV3-53	-4.88986
ENSG00000101210	887.155	-2.02561	0.350713	-5.7757	7.66357e-09	1.10542e-06	ENSG00000101210	EEF1A2	-5.95647
ENSG00000159784	197.648	-2.02869	0.303608	-6.68193	2.35811e-11	1.04594e-08	ENSG00000159784	FAM131B	-7.98049
ENSG00000220267	49.496	-2.0297	0.390292	-5.20045	1.98809e-07	1.52366e-05	ENSG00000220267	ACTBP8	-4.81711
ENSG00000149403	46.8305	-2.03152	0.270027	-7.52338	5.33767e-14	5.57064e-11	ENSG00000149403	GRIK4	-10.2541
ENSG00000002745	40.8944	-2.05997	0.319663	-6.44419	1.16223e-10	3.96543e-08	ENSG00000002745	WNT16	-7.40171
ENSG00000147724	171.014	-2.06272	0.434021	-4.75259	2.00829e-06	9.13046e-05	ENSG00000147724	FAM135B	-4.03951
ENSG00000213512	43.3846	-2.07413	0.389676	-5.3227	1.02241e-07	8.91377e-06	ENSG00000213512	GBP7	-5.04994
ENSG00000014257	294.45	-2.08241	0.317066	-6.56776	5.10785e-11	2.01386e-08	ENSG00000014257	ACPP	-7.69597
ENSG00000103888	4165.22	-2.0835	0.273124	-7.6284	2.37688e-14	2.90832e-11	ENSG00000103888	KIAA1199	-10.5364
ENSG00000164220	975.39	-2.08961	0.348566	-5.99487	2.03649e-09	3.90352e-07	ENSG00000164220	F2RL2	-6.40854
ENSG00000039139	57.944	-2.10097	0.365374	-5.7502	8.91372e-09	1.25514e-06	ENSG00000039139	DNAH5	-5.90131
ENSG00000134115	259.399	-2.11326	0.424403	-4.97936	6.37946e-07	3.74163e-05	ENSG00000134115	CNTN6	-4.42694
ENSG00000136457	228.984	-2.12064	0.372117	-5.69885	1.2062e-08	1.59705e-06	ENSG00000136457	CHAD	-5.79668
ENSG00000147041	1004.95	-2.13141	0.41837	-5.09455	3.49578e-07	2.39931e-05	ENSG00000147041	SYTL5	-4.61991
ENSG00000133519	58.1137	-2.13509	0.370021	-5.77019	7.91817e-09	1.13294e-06	ENSG00000133519	ZDHHC8P1	-5.94579
ENSG00000183715	55.6688	-2.14157	0.341585	-6.2695	3.62202e-10	9.73666e-08	ENSG00000183715	OPCML	-7.01159
ENSG00000121742	339.675	-2.14635	0.466062	-4.6053	4.11881e-06	0.000159516	ENSG00000121742	GJB6	-3.7972
ENSG00000189056	636.413	-2.14877	0.36078	-5.95591	2.58633e-09	4.64346e-07	ENSG00000189056	RELN	-6.33316
ENSG00000101938	1928.64	-2.15078	0.351572	-6.11763	9.49801e-10	2.17437e-07	ENSG00000101938	CHRDL1	-6.66267
ENSG00000164128	147.098	-2.15428	0.355569	-6.05869	1.37237e-09	2.83123e-07	ENSG00000164128	NPY1R	-6.54803
ENSG00000225127	45.0107	-2.16004	0.469991	-4.59593	4.30833e-06	0.000165272	ENSG00000225127	LINC00237	-3.7818
ENSG00000233705	195.597	-2.16385	0.345875	-6.25615	3.94592e-10	1.0449e-07	ENSG00000233705	SLC26A4-AS1	-6.98092
ENSG00000133636	71.054	-2.16545	0.42059	-5.1486	2.62435e-07	1.928e-05	ENSG00000133636	NTS	-4.71489
ENSG00000233532	65.3824	-2.17035	0.396142	-5.47873	4.28396e-08	4.60196e-06	ENSG00000233532	LINC00460	-5.33706
ENSG00000134363	1375.1	-2.17767	0.317303	-6.86307	6.73978e-12	3.6793e-09	ENSG00000134363	FST	-8.43424
ENSG00000211934	2030.06	-2.18757	0.410106	-5.33417	9.59826e-08	8.53596e-06	ENSG00000211934	IGHV1-2	-5.06875
ENSG00000142611	128.62	-2.2056	0.26364	-8.36596	5.96268e-17	1.62754e-13	ENSG00000142611	PRDM16	-12.7885
ENSG00000133488	163.612	-2.26832	0.448254	-5.06034	4.18507e-07	2.74497e-05	ENSG00000133488	SEC14L4	-4.56146
ENSG00000127472	267.439	-2.27485	0.287896	-7.90164	2.75255e-15	4.88358e-12	ENSG00000127472	PLA2G5	-11.3113
ENSG00000223350	170.656	-2.29386	0.430447	-5.32902	9.87467e-08	8.70256e-06	ENSG00000223350	IGLV9-49	-5.06035
ENSG00000148942	128.884	-2.30111	0.486095	-4.73387	2.20283e-06	9.85914e-05	ENSG00000148942	SLC5A12	-4.00616
ENSG00000091513	7419.27	-2.3205	0.381825	-6.07741	1.2214e-09	2.61085e-07	ENSG00000091513	TF	-6.58322
ENSG00000165323	54.5022	-2.32743	0.328147	-7.09265	1.31569e-12	8.64552e-10	ENSG00000165323	FAT3	-9.06321
ENSG00000010282	2964.99	-2.33528	0.52803	-4.42264	9.75035e-06	0.000312019	ENSG00000010282	HHATL	-3.50582
ENSG00000179915	76.7133	-2.37225	0.467138	-5.07827	3.80889e-07	2.54474e-05	ENSG00000179915	NRXN1	-4.59436
ENSG00000162706	577.362	-2.39411	0.301665	-7.93631	2.08292e-15	3.89002e-12	ENSG00000162706	CADM3	-11.41
ENSG00000170381	584.059	-2.39838	0.401986	-5.96633	2.42656e-09	4.43835e-07	ENSG00000170381	SEMA3E	-6.35278
ENSG00000196335	63.9392	-2.46055	0.365468	-6.7326	1.66662e-11	7.89478e-09	ENSG00000196335	STK31	-8.10266
ENSG00000164935	759.366	-2.46905	0.372929	-6.6207	3.57491e-11	1.47894e-08	ENSG00000164935	DCSTAMP	-7.83005
ENSG00000169862	60.5741	-2.4833	0.356877	-6.95842	3.44109e-12	2.03506e-09	ENSG00000169862	CTNND2	-8.69142
ENSG00000167755	185.854	-2.48593	0.425358	-5.84432	5.08629e-09	7.95075e-07	ENSG00000167755	KLK6	-6.09959
ENSG00000146674	35461.6	-2.49288	0.263149	-9.47326	2.71251e-21	1.37501e-17	ENSG00000146674	IGFBP3	-16.8617
ENSG00000234068	103.044	-2.50134	0.725541	-3.44754	0.00056571	0.00676536	ENSG00000234068	PAGE2	-2.16971
ENSG00000230316	50.488	-2.50287	0.491206	-5.09535	3.48101e-07	2.3938e-05	ENSG00000230316	FEZF1-AS1	-4.62091
ENSG00000118733	170.91	-2.52545	0.619865	-4.07419	4.61752e-05	0.00103374	ENSG00000118733	OLFM3	-2.98559
ENSG00000172020	504.97	-2.5436	0.397283	-6.40249	1.52867e-10	4.80028e-08	ENSG00000172020	GAP43	-7.31873
ENSG00000087250	48.701	-2.54493	0.356899	-7.13067	9.98837e-13	7.16401e-10	ENSG00000087250	MT3	-9.14484
ENSG00000182836	105.706	-2.55404	0.346636	-7.36808	1.73104e-13	1.49728e-10	ENSG00000182836	PLCXD3	-9.8247
ENSG00000100427	192.31	-2.57084	0.331856	-7.74685	9.41975e-15	1.45326e-11	ENSG00000100427	MLC1	-10.8377
ENSG00000162975	42.3441	-2.64229	0.398385	-6.6325	3.30042e-11	1.40672e-08	ENSG00000162975	KCNF1	-7.85179
ENSG00000146250	239.387	-2.70123	0.360166	-7.49997	6.38316e-14	6.47143e-11	ENSG00000146250	PRSS35	-10.189
ENSG00000148346	204.417	-2.7522	0.42749	-6.43805	1.21021e-10	4.06462e-08	ENSG00000148346	LCN2	-7.39098
ENSG00000131686	66.8472	-2.7777	0.397407	-6.98956	2.7574e-12	1.68696e-09	ENSG00000131686	CA6	-8.77289
ENSG00000134827	1528.79	-2.80125	0.366733	-7.63837	2.19997e-14	2.78799e-11	ENSG00000134827	TCN1	-10.5547
ENSG00000120251	178.153	-2.80996	0.504632	-5.56835	2.57168e-08	3.0049e-06	ENSG00000120251	GRIA2	-5.52217
ENSG00000101188	186.791	-2.83122	0.378188	-7.48628	7.08534e-14	6.92721e-11	ENSG00000101188	NTSR1	-10.1594
ENSG00000101443	230.506	-2.83509	0.340257	-8.3322	7.93543e-17	2.01129e-13	ENSG00000101443	WFDC2	-12.6965
ENSG00000122176	8462.98	-2.95651	0.294231	-10.0483	9.34831e-24	1.65858e-19	ENSG00000122176	FMOD	-18.7803
ENSG00000072657	127.378	-3.03594	0.463696	-6.54726	5.86013e-11	2.21214e-08	ENSG00000072657	TRHDE	-7.65519
ENSG00000106236	4189.8	-3.09451	0.402862	-7.68133	1.57446e-14	2.15749e-11	ENSG00000106236	NPTX2	-10.6661
ENSG00000236279	147.238	-3.11012	0.436372	-7.12723	1.02413e-12	7.16401e-10	ENSG00000236279	CLEC2L	-9.14484
ENSG00000236333	55.8291	-3.1239	0.533841	-5.85175	4.86429e-09	7.63736e-07	ENSG00000236333	TRHDE-AS1	-6.11706
ENSG00000168004	210.671	-3.2375	0.357168	-9.06437	1.2533e-19	4.94133e-16	ENSG00000168004	HRASLS5	-15.3062
ENSG00000205649	52.0515	-3.29064	0.665262	-4.94639	7.56035e-07	4.29922e-05	ENSG00000205649	HTN3	-4.36661
ENSG00000112761	116.488	-3.37168	0.345647	-9.75468	1.76149e-22	1.56262e-18	ENSG00000112761	WISP3	-17.8061
ENSG00000160505	47.1487	-3.43364	0.455488	-7.53837	4.75891e-14	5.11712e-11	ENSG00000160505	NLRP4	-10.291
ENSG00000105894	3390.75	-3.67877	0.397445	-9.25605	2.12143e-20	9.40959e-17	ENSG00000105894	PTN	-16.0264
ENSG00000068985	44.0014	-3.77204	0.559885	-6.73717	1.61503e-11	7.85038e-09	ENSG00000068985	PAGE1	-8.10511
ENSG00000123243	15386.4	-3.89208	0.363631	-10.7034	9.81233e-27	3.48181e-22	ENSG00000123243	ITIH5	-21.4582
ENSG00000145681	3524.84	-4.82605	0.49834	-9.68425	3.51798e-22	2.49664e-18	ENSG00000145681	HAPLN1	-17.6026

### Sheet: DiffGenes
	baseMean	log2FoldChange	lfcSE	stat	pvalue	padj	GeneID	GeneName	Metric
ENSG00000167768	173.562	4.64866	0.487614	9.53348	1.521e-21	8.99518e-18	ENSG00000167768	KRT1	17.046
ENSG00000146453	40.2013	3.5981	0.360881	9.97033	2.05551e-23	2.43126e-19	ENSG00000146453	PNLDC1	18.6142
ENSG00000178363	42.2456	2.9365	0.609827	4.81529	1.46986e-06	7.2459e-05	ENSG00000178363	CALML3	4.13991
ENSG00000162039	45.9893	2.39471	0.316248	7.57225	3.66815e-14	4.33869e-11	ENSG00000162039	MEIOB	10.3626
ENSG00000175497	121.62	2.32254	0.676897	3.43116	0.000601007	0.00706397	ENSG00000175497	DPP10	2.15095
ENSG00000175793	163.111	2.22683	0.333817	6.67081	2.54398e-11	1.10394e-08	ENSG00000175793	SFN	7.95705
ENSG00000186847	387.864	2.19466	0.407282	5.38855	7.10293e-08	6.75207e-06	ENSG00000186847	KRT14	5.17056
ENSG00000165072	497.186	2.18272	0.317968	6.86458	6.66847e-12	3.6793e-09	ENSG00000165072	MAMDC2	8.43424
ENSG00000143194	86.8891	2.16973	0.507855	4.27233	1.9344e-05	0.000529632	ENSG00000143194	MAEL	3.27603
ENSG00000173705	1253.93	2.14459	0.314824	6.81203	9.62327e-12	5.0966e-09	ENSG00000173705	SUSD5	8.29272
ENSG00000186081	612.381	1.99452	0.394004	5.06218	4.14496e-07	2.72875e-05	ENSG00000186081	KRT5	4.56404
ENSG00000130540	79.5602	1.93441	0.40909	4.72858	2.26092e-06	0.000100702	ENSG00000130540	SULT4A1	3.99696
ENSG00000107954	156.352	1.92178	0.28546	6.73222	1.67093e-11	7.89478e-09	ENSG00000107954	NEURL1	8.10266
ENSG00000167880	123.508	1.91298	0.322984	5.92282	3.16461e-09	5.34728e-07	ENSG00000167880	EVPL	6.27187
ENSG00000231419	81.8973	1.89164	0.395328	4.785	1.7099e-06	8.17712e-05	ENSG00000231419	LINC00689	4.0874
ENSG00000166426	121.499	1.86532	0.500211	3.72907	0.000192189	0.00303634	ENSG00000166426	CRABP1	2.51765
ENSG00000189001	87.0517	1.83965	0.315415	5.83246	5.46164e-09	8.46292e-07	ENSG00000189001	SBSN	6.07248
ENSG00000108244	44.5473	1.83118	0.339467	5.39428	6.87998e-08	6.57852e-06	ENSG00000108244	KRT23	5.18187
ENSG00000143195	287.664	1.79878	0.385993	4.66014	3.15995e-06	0.000130079	ENSG00000143195	ILDR2	3.88579
ENSG00000137699	97.2457	1.7955	0.370242	4.84954	1.23751e-06	6.33646e-05	ENSG00000137699	TRIM29	4.19815
ENSG00000016082	42.7659	1.78385	0.484948	3.67845	0.000234659	0.00351187	ENSG00000016082	ISL1	2.45446
ENSG00000166396	42.8205	1.78173	0.408611	4.36046	1.2979e-05	0.000391599	ENSG00000166396	SERPINB7	3.40716
ENSG00000122756	169.957	1.7444	0.364882	4.78072	1.7467e-06	8.31945e-05	ENSG00000122756	CNTFR	4.07991
ENSG00000166535	54.9292	1.73995	0.312656	5.56507	2.62052e-08	3.04874e-06	ENSG00000166535	A2ML1	5.51588
ENSG00000081277	218.162	1.71881	0.331007	5.19267	2.07298e-07	1.57511e-05	ENSG00000081277	PKP1	4.80269
ENSG00000214617	86.1497	1.66016	0.48318	3.43591	0.000590575	0.00696906	ENSG00000214617	SLC6A10P	2.15683
ENSG00000267470	115.284	1.65896	0.262901	6.3102	2.78672e-10	7.84793e-08	ENSG00000267470	ZNF571-AS1	7.10524
ENSG00000134762	79.578	1.65661	0.413786	4.00356	6.2397e-05	0.00130011	ENSG00000134762	DSC3	2.88602
ENSG00000128422	47.6346	1.5785	0.416563	3.78933	0.000151052	0.00254265	ENSG00000128422	KRT17	2.59471
ENSG00000124440	325.924	1.57196	0.389078	4.04022	5.34012e-05	0.00116322	ENSG00000124440	HIF3A	2.93434
ENSG00000244342	71.931	1.56837	0.464372	3.3774	0.000731746	0.00809981	ENSG00000244342	LINC00698	2.09153
ENSG00000248874	49.832	1.5637	0.524321	2.98233	0.00286062	0.0220246	ENSG00000248874	C5orf17	1.65709
ENSG00000184363	151.837	1.5561	0.318412	4.88706	1.02352e-06	5.46964e-05	ENSG00000184363	PKP3	4.26204
ENSG00000169469	40.4052	1.54511	0.53923	2.8654	0.0041648	0.0288246	ENSG00000169469	SPRR1B	1.54024
ENSG00000108924	101.287	1.50522	0.234345	6.42311	1.33517e-10	4.37355e-08	ENSG00000108924	HLF	7.35917
ENSG00000223850	43.0845	1.48915	0.509126	2.92491	0.00344561	0.0250746	ENSG00000223850	MYCNUN	1.60077
ENSG00000205420	249.566	1.48296	0.436923	3.39411	0.000688531	0.00778331	ENSG00000205420	KRT6A	2.10884
ENSG00000211976	460.575	1.47415	0.446702	3.30007	0.000966595	0.00995896	ENSG00000211976	IGHV3-73	2.00179
ENSG00000007350	201.975	1.46612	0.308183	4.75729	1.96209e-06	9.03022e-05	ENSG00000007350	TKTL1	4.0443
ENSG00000197506	111.798	1.43813	0.287166	5.008	5.49982e-07	3.34171e-05	ENSG00000197506	SLC28A3	4.47603
ENSG00000178773	263.515	1.39853	0.246161	5.68135	1.33637e-08	1.73065e-06	ENSG00000178773	CPNE7	5.76179
ENSG00000164093	167.65	1.37791	0.338225	4.07395	4.62222e-05	0.00103414	ENSG00000164093	PITX2	2.98542
ENSG00000170561	114.308	1.36448	0.348225	3.91838	8.91453e-05	0.00169429	ENSG00000170561	IRX2	2.77101
ENSG00000169181	77.5743	1.35598	0.410287	3.30495	0.000949931	0.00982148	ENSG00000169181	GSG1L	2.00782
ENSG00000150627	167.903	1.3545	0.265903	5.09395	3.50686e-07	2.40227e-05	ENSG00000150627	WDR17	4.61938
ENSG00000100285	912.165	1.33978	0.323466	4.14195	3.44366e-05	0.000829098	ENSG00000100285	NEFH	3.08139
ENSG00000155066	42.4428	1.3364	0.236948	5.64003	1.70019e-08	2.12428e-06	ENSG00000155066	PROM2	5.67279
ENSG00000120738	11794.2	1.33365	0.187141	7.12648	1.02966e-12	7.16401e-10	ENSG00000120738	EGR1	9.14484
ENSG00000156463	42.0899	1.32826	0.317546	4.18288	2.87835e-05	0.000722314	ENSG00000156463	SH3RF2	3.14127
ENSG00000189334	42.6096	1.32759	0.308125	4.30859	1.64297e-05	0.000469775	ENSG00000189334	S100A14	3.32811
ENSG00000122367	1251.12	1.30715	0.269248	4.85482	1.20496e-06	6.20562e-05	ENSG00000122367	LDB3	4.20721
ENSG00000178222	111.859	1.28749	0.355728	3.6193	0.000295398	0.00417939	ENSG00000178222	RNF212	2.37889
ENSG00000137975	51.1696	1.25423	0.28097	4.46395	8.04639e-06	0.000268849	ENSG00000137975	CLCA2	3.57049
ENSG00000131914	253.058	1.24981	0.538756	2.31982	0.0203508	0.0874247	ENSG00000131914	LIN28A	1.05837
ENSG00000135298	85.5567	1.24696	0.381456	3.26896	0.00107943	0.0108199	ENSG00000135298	BAI3	1.96578
ENSG00000117595	245.284	1.24638	0.293069	4.25286	2.11062e-05	0.000566514	ENSG00000117595	IRF6	3.24679
ENSG00000163735	79.7878	1.24157	0.42759	2.90365	0.00368838	0.0263762	ENSG00000163735	CXCL5	1.57879
ENSG00000121207	636.593	1.23797	0.320961	3.85706	0.000114758	0.00205972	ENSG00000121207	LRAT	2.68619
ENSG00000099954	146.137	1.23429	0.279659	4.41354	1.01692e-05	0.000322181	ENSG00000099954	CECR2	3.4919
ENSG00000106633	49.1292	1.22513	0.316336	3.87288	0.000107557	0.00196225	ENSG00000106633	GCK	2.70725
ENSG00000168754	1563.5	1.21371	0.327344	3.70777	0.000209097	0.00321752	ENSG00000168754	FAM178B	2.49248
ENSG00000163624	100.234	1.20862	0.215208	5.61606	1.95359e-08	2.37694e-06	ENSG00000163624	CDS1	5.62398
ENSG00000074317	111.469	1.20384	0.333855	3.60586	0.000311117	0.00435491	ENSG00000074317	SNCB	2.36102
ENSG00000142149	398.768	1.19278	0.285964	4.17108	3.03165e-05	0.000751221	ENSG00000142149	HUNK	3.12423
ENSG00000187772	166.323	1.18676	0.630483	1.88231	0.0597943	0.181724	ENSG00000187772	LIN28B	0.740589
ENSG00000143320	791.329	1.18382	0.260147	4.55058	5.34987e-06	0.00019672	ENSG00000143320	CRABP2	3.70615
ENSG00000157927	153.655	1.17863	0.273666	4.30682	1.65615e-05	0.000472402	ENSG00000157927	RADIL	3.32569
ENSG00000182600	204.856	1.16688	0.287253	4.06222	4.8608e-05	0.00107661	ENSG00000182600	C2orf82	2.96794
ENSG00000130876	48.7124	1.15432	0.279977	4.12292	3.74095e-05	0.000881433	ENSG00000130876	SLC7A10	3.05481
ENSG00000196549	5899	1.15386	0.363216	3.1768	0.00148909	0.0137816	ENSG00000196549	MME	1.8607
ENSG00000132970	791.925	1.12645	0.251463	4.4796	7.47827e-06	0.000254908	ENSG00000132970	WASF3	3.59362
ENSG00000085831	1598.07	1.11305	0.300041	3.70966	0.000207537	0.00320046	ENSG00000085831	TTC39A	2.49479
ENSG00000143590	198.088	1.10771	0.184831	5.99309	2.05886e-09	3.90677e-07	ENSG00000143590	EFNA3	6.40818
ENSG00000160716	176.615	1.10196	0.289466	3.80686	0.000140744	0.00240915	ENSG00000160716	CHRNB2	2.61814
ENSG00000107165	30259	1.10141	0.485972	2.2664	0.0234267	0.096101	ENSG00000107165	TYRP1	1.01727
ENSG00000100033	224.882	1.09397	0.322081	3.39657	0.000682352	0.00773318	ENSG00000100033	PRODH	2.11164
ENSG00000162630	89.1713	1.08876	0.278729	3.90616	9.3774e-05	0.00175964	ENSG00000162630	B3GALT2	2.75458
ENSG00000146276	41.2291	1.08773	0.398153	2.73194	0.00629626	0.0386601	ENSG00000146276	GABRR1	1.41274
ENSG00000080166	55735.6	1.08715	0.345825	3.14365	0.00166857	0.0150337	ENSG00000080166	DCT	1.82293
ENSG00000198963	79.7704	1.08585	0.351677	3.08763	0.00201759	0.017198	ENSG00000198963	RORB	1.76452
ENSG00000203837	56.5554	1.07964	0.452845	2.38412	0.0171201	0.0777647	ENSG00000203837	PNLIPRP3	1.10922
ENSG00000203867	412.668	1.07329	0.28026	3.8296	0.000128353	0.0022458	ENSG00000203867	RBM20	2.64863
ENSG00000077009	139.114	1.04221	0.492914	2.11439	0.0344819	0.125364	ENSG00000077009	NMRK2	0.901826
ENSG00000101198	792.198	1.04147	0.288141	3.61444	0.000301001	0.00424344	ENSG00000101198	NKAIN4	2.37228
ENSG00000008300	619.516	1.03988	0.197276	5.27119	1.35544e-07	1.11852e-05	ENSG00000008300	CELSR3	4.95136
ENSG00000184292	132.27	1.03704	0.274061	3.78397	0.000154349	0.00258223	ENSG00000184292	TACSTD2	2.58801
ENSG00000081138	72.4423	1.0248	0.479112	2.13896	0.0324386	0.120365	ENSG00000081138	CDH7	0.919499
ENSG00000153157	45.5651	1.01777	0.323773	3.14345	0.00166966	0.015034	ENSG00000153157	SYCP2L	1.82293
ENSG00000186567	88.948	1.0116	0.198395	5.09894	3.41566e-07	2.36721e-05	ENSG00000186567	CEACAM19	4.62576
ENSG00000132692	14696.9	1.01134	0.376276	2.68777	0.00719313	0.042543	ENSG00000132692	BCAN	1.37117
ENSG00000152192	79.6695	0.999138	0.334012	2.99132	0.0027777	0.0215487	ENSG00000152192	POU4F1	1.66658
ENSG00000170011	151.415	0.998331	0.281124	3.55122	0.000383455	0.00509416	ENSG00000170011	MYRIP	2.29293
ENSG00000143631	338.739	0.987803	0.245607	4.02188	5.77348e-05	0.00122674	ENSG00000143631	FLG	2.91125
ENSG00000180354	3068.78	0.987332	0.187978	5.25238	1.50148e-07	1.20813e-05	ENSG00000180354	MTURN	4.91789
ENSG00000198857	196.618	0.982251	0.185171	5.30456	1.12948e-07	9.65743e-06	ENSG00000198857	HSD3BP5	5.01514
ENSG00000112218	44.6775	0.97944	0.234472	4.17722	2.95089e-05	0.000736353	ENSG00000112218	GPR63	3.13291
ENSG00000104725	227.025	0.967241	0.452964	2.13536	0.0327316	0.121035	ENSG00000104725	NEFL	0.91709
ENSG00000242689	63.6022	0.961909	0.183358	5.24607	1.55378e-07	1.23897e-05	ENSG00000242689	CNTF	4.90694
ENSG00000180777	133.739	0.959777	0.372864	2.57406	0.0100512	0.0536566	ENSG00000180777	ANKRD30B	1.27038
ENSG00000138769	65.3849	0.959608	0.320231	2.99661	0.00272996	0.0212901	ENSG00000138769	CDKL2	1.67182
ENSG00000237289	51.5707	0.956157	0.376525	2.53942	0.0111035	0.0576142	ENSG00000237289	CKMT1B	1.23947
ENSG00000115468	1409.36	0.951162	0.272089	3.49577	0.000472688	0.0059394	ENSG00000115468	EFHD1	2.22626
ENSG00000170345	9226.22	0.949806	0.182545	5.20312	1.9597e-07	1.50937e-05	ENSG00000170345	FOS	4.8212
ENSG00000165238	523.468	0.946563	0.320744	2.95115	0.00316593	0.0236904	ENSG00000165238	WNK2	1.62543
ENSG00000126856	625.212	0.941541	0.418296	2.2509	0.0243919	0.0988942	ENSG00000126856	PRDM7	1.00483
ENSG00000181085	64.3686	0.940037	0.322538	2.9145	0.00356264	0.0257258	ENSG00000181085	MAPK15	1.58963
ENSG00000167767	138.1	0.937447	0.27956	3.3533	0.000798541	0.00865204	ENSG00000167767	KRT80	2.06288
ENSG00000092969	565.105	0.935585	0.256613	3.64589	0.000266463	0.00386241	ENSG00000092969	TGFB2	2.41314
ENSG00000143028	209.553	0.933567	0.225905	4.13256	3.58745e-05	0.00085317	ENSG00000143028	SYPL2	3.06896
ENSG00000134757	64.6209	0.930998	0.490038	1.89985	0.057453	0.176795	ENSG00000134757	DSG3	0.752531
ENSG00000158022	3180.05	0.923643	0.311889	2.96145	0.00306197	0.0231517	ENSG00000158022	TRIM63	1.63542
ENSG00000204950	53.0992	0.921798	0.26341	3.49947	0.000466175	0.00589204	ENSG00000204950	LRRC10B	2.22973
ENSG00000111846	2741.68	0.920893	0.195825	4.70263	2.56827e-06	0.000110952	ENSG00000111846	GCNT2	3.95487
ENSG00000135116	1080.25	0.912509	0.275799	3.3086	0.000937624	0.00972952	ENSG00000135116	HRK	2.01191
ENSG00000019549	3151.05	0.910395	0.190479	4.7795	1.75735e-06	8.35897e-05	ENSG00000019549	SNAI2	4.07785
ENSG00000225206	41.9286	0.907615	0.509945	1.77983	0.0751041	0.211105	ENSG00000225206	MIR137HG	0.675501
ENSG00000121101	90.513	0.904362	0.21806	4.1473	3.36414e-05	0.000817064	ENSG00000121101	TEX14	3.08774
ENSG00000137203	13459.5	0.902165	0.193947	4.65161	3.29358e-06	0.000134642	ENSG00000137203	TFAP2A	3.87082
ENSG00000198046	284.74	0.90131	0.266764	3.37868	0.000728342	0.00807388	ENSG00000198046	ZNF667	2.09292
ENSG00000154319	235.581	0.898655	0.282622	3.17971	0.00147423	0.013683	ENSG00000154319	FAM167A	1.86382
ENSG00000133169	111.726	0.897459	0.422344	2.12494	0.0335912	0.123237	ENSG00000133169	BEX1	0.909258
ENSG00000204618	91.4181	0.892373	0.188275	4.73975	2.13987e-06	9.61155e-05	ENSG00000204618	RNF39	4.01721
ENSG00000240280	65.7365	0.891808	0.35207	2.53304	0.0113077	0.0583371	ENSG00000240280	TCAM1P	1.23406
ENSG00000152822	96.2407	0.888096	0.282124	3.1479	0.00164451	0.0149014	ENSG00000152822	GRM1	1.82677
ENSG00000110723	87.2761	0.887845	0.244674	3.62868	0.000284871	0.00406612	ENSG00000110723	EXPH5	2.39082
ENSG00000118298	4112.15	0.885376	0.294295	3.00846	0.00262573	0.0207078	ENSG00000118298	CA14	1.68387
ENSG00000164663	587.555	0.88418	0.147328	6.00143	1.95594e-09	3.79259e-07	ENSG00000164663	USP49	6.42106
ENSG00000145242	319.829	0.880462	0.327834	2.68569	0.00723791	0.0426638	ENSG00000145242	EPHA5	1.36994
ENSG00000161896	169.673	0.879843	0.396482	2.21912	0.0264783	0.104558	ENSG00000161896	IP6K3	0.980643
ENSG00000103460	50.6748	0.878935	0.469999	1.87008	0.0614733	0.185039	ENSG00000103460	TOX3	0.732737
ENSG00000158764	42.7037	0.870858	0.412353	2.11192	0.0346931	0.125939	ENSG00000158764	ITLN2	0.89984
ENSG00000023839	1534.92	0.870288	0.303928	2.86346	0.00419037	0.0289395	ENSG00000023839	ABCC2	1.53851
ENSG00000168772	119.123	0.866349	0.273885	3.16319	0.0015605	0.0143008	ENSG00000168772	CXXC4	1.84464
ENSG00000184402	1779.97	0.864887	0.128243	6.7441	1.53977e-11	7.5885e-09	ENSG00000184402	SS18L1	8.11984
ENSG00000176771	476.831	0.864149	0.230966	3.74146	0.000182952	0.00293219	ENSG00000176771	NCKAP5	2.53281
ENSG00000124134	210.749	0.844941	0.345519	2.44542	0.0144683	0.0690786	ENSG00000124134	KCNS1	1.16066
ENSG00000196876	180.417	0.844723	0.238943	3.53524	0.000407398	0.00534027	ENSG00000196876	SCN8A	2.27244
ENSG00000183674	2076.83	0.842492	0.258154	3.26353	0.00110035	0.0109738	ENSG00000183674	LINC00518	1.95964
ENSG00000095713	6097.42	0.831236	0.353607	2.35073	0.0187365	0.0827024	ENSG00000095713	CRTAC1	1.08248
ENSG00000188487	462.307	0.83052	0.402984	2.06093	0.0393101	0.136646	ENSG00000188487	INSC	0.864404
ENSG00000159871	293.398	0.829502	0.22093	3.75459	0.000173628	0.00282366	ENSG00000159871	LYPD5	2.54919
ENSG00000214381	91.713	0.828458	0.446703	1.85461	0.0636524	0.189118	ENSG00000214381	LINC00488	0.723266
ENSG00000215417	64.7391	0.8263	0.198036	4.17248	3.01303e-05	0.000747654	ENSG00000215417	MIR17HG	3.1263
ENSG00000146054	136.632	0.824106	0.208371	3.95499	7.65391e-05	0.001508	ENSG00000146054	TRIM7	2.8216
ENSG00000134594	137.416	0.82014	0.218451	3.75435	0.000173791	0.00282366	ENSG00000134594	RAB33A	2.54919
ENSG00000011347	261.829	0.819173	0.231926	3.53204	0.00041237	0.00539349	ENSG00000011347	SYT7	2.26813
ENSG00000154358	1210.71	0.81897	0.205706	3.98126	6.85511e-05	0.00139717	ENSG00000154358	OBSCN	2.85475
ENSG00000129757	1012.97	0.818257	0.209415	3.90735	9.33126e-05	0.00175376	ENSG00000129757	CDKN1C	2.75603
ENSG00000114739	1617.55	0.817837	0.12458	6.56473	5.21271e-11	2.03261e-08	ENSG00000114739	ACVR2B	7.69195
ENSG00000134508	10226.4	0.817665	0.2022	4.04385	5.25807e-05	0.00114605	ENSG00000134508	CABLES1	2.9408
ENSG00000137941	396.864	0.817464	0.203222	4.02251	5.7581e-05	0.00122494	ENSG00000137941	TTLL7	2.91188
ENSG00000162341	2505.95	0.817073	0.175374	4.65902	3.17715e-06	0.000130635	ENSG00000162341	TPCN2	3.88394
ENSG00000196878	3062.49	0.816713	0.250279	3.2632	0.0011016	0.0109812	ENSG00000196878	LAMB3	1.95935
ENSG00000180190	368.238	0.811558	0.204349	3.97142	7.1444e-05	0.00144369	ENSG00000180190	TDRP	2.84053
ENSG00000005884	25767.6	0.801817	0.227472	3.5249	0.000423647	0.00550447	ENSG00000005884	ITGA3	2.25928
ENSG00000189410	81.3352	0.800548	0.237643	3.3687	0.000755242	0.00829806	ENSG00000189410	SH2D5	2.08102
ENSG00000188322	426.375	0.798359	0.241475	3.30617	0.000945802	0.0097845	ENSG00000188322	SBK1	2.00946
ENSG00000173801	4500.87	0.790494	0.173006	4.56918	4.89639e-06	0.000183661	ENSG00000173801	JUP	3.73598
ENSG00000235897	55.0741	0.789676	0.243854	3.23831	0.0012024	0.0117548	ENSG00000235897	TM4SF19-AS1	1.92978
ENSG00000204632	248.656	0.784744	0.249679	3.14301	0.00167222	0.0150487	ENSG00000204632	HLA-G	1.8225
ENSG00000143067	4876.74	0.78383	0.129733	6.04188	1.52327e-09	3.07112e-07	ENSG00000143067	ZNF697	6.5127
ENSG00000147180	169.525	0.782126	0.340342	2.29806	0.0215583	0.0908581	ENSG00000147180	ZNF711	1.04164
ENSG00000144730	1784.29	0.77962	0.253332	3.07747	0.00208769	0.0176003	ENSG00000144730	IL17RD	1.75448
ENSG00000260941	411.92	0.779456	0.181121	4.30352	1.68108e-05	0.000477977	ENSG00000260941	LINC00622	3.32059
ENSG00000049246	1577.32	0.778464	0.137704	5.65318	1.57507e-08	1.98896e-06	ENSG00000049246	PER3	5.70137
ENSG00000185760	883.977	0.777558	0.258137	3.01219	0.00259368	0.0205513	ENSG00000185760	KCNQ5	1.68716
ENSG00000205832	48.0911	0.776609	0.223736	3.4711	0.000518337	0.00635985	ENSG00000205832	C16orf96	2.19655
ENSG00000225465	64.6999	0.774573	0.285999	2.70831	0.00676278	0.0407553	ENSG00000225465	RFPL1S	1.38982
ENSG00000143452	225.401	0.773746	0.406999	1.9011	0.0572889	0.176538	ENSG00000143452	HORMAD1	0.753161
ENSG00000182378	1614.29	0.772923	0.170508	4.53306	5.81364e-06	0.000208577	ENSG00000182378	PLCXD1	3.68073
ENSG00000164181	255.81	0.771377	0.24966	3.08971	0.0020035	0.0171193	ENSG00000164181	ELOVL7	1.76652
ENSG00000197134	61.3948	0.770791	0.206991	3.72379	0.000196251	0.00308081	ENSG00000197134	ZNF257	2.51134
ENSG00000119950	5896.07	0.767281	0.129069	5.94472	2.76937e-09	4.88898e-07	ENSG00000119950	MXI1	6.31078
ENSG00000154025	106.656	0.766932	0.293383	2.61409	0.00894645	0.0496003	ENSG00000154025	SLC5A10	1.30452
ENSG00000136111	6190.85	0.761498	0.188652	4.03653	5.42484e-05	0.00117368	ENSG00000136111	TBC1D4	2.93045
ENSG00000166206	448.811	0.760867	0.360559	2.11024	0.0348374	0.126192	ENSG00000166206	GABRB3	0.89897
ENSG00000164099	312.385	0.758488	0.270429	2.80475	0.0050355	0.0330338	ENSG00000164099	PRSS12	1.48104
ENSG00000104413	1274.87	0.755987	0.240199	3.14733	0.00164767	0.0149227	ENSG00000104413	ESRP1	1.82615
ENSG00000133710	144.333	0.75559	0.282031	2.6791	0.00738201	0.0433036	ENSG00000133710	SPINK5	1.36348
ENSG00000065618	62.7857	0.754079	0.276366	2.72855	0.00636132	0.0389383	ENSG00000065618	COL17A1	1.40962
ENSG00000105427	65.4246	0.752833	0.196377	3.83361	0.000126279	0.00222156	ENSG00000105427	CNFN	2.65334
ENSG00000006047	72.2291	0.748186	0.269486	2.77634	0.0054974	0.0351287	ENSG00000006047	YBX2	1.45434
ENSG00000096696	1798.24	0.746766	0.332823	2.24373	0.0248497	0.100099	ENSG00000096696	DSP	0.999572
ENSG00000143322	7719.79	0.746527	0.116325	6.41758	1.3846e-10	4.42622e-08	ENSG00000143322	ABL2	7.35397
ENSG00000116675	604.457	0.745204	0.218998	3.40279	0.000667005	0.00759808	ENSG00000116675	DNAJC6	2.1193
ENSG00000204967	49.3254	0.744065	0.292355	2.54507	0.0109256	0.0569337	ENSG00000204967	PCDHA4	1.24463
ENSG00000004846	3733.04	0.738489	0.387075	1.90787	0.0564078	0.174795	ENSG00000004846	ABCB5	0.757472
ENSG00000124466	200.994	0.737309	0.213176	3.45869	0.000542809	0.00657822	ENSG00000124466	LYPD3	2.18189
ENSG00000163393	290.044	0.734857	0.192163	3.82414	0.000131227	0.00228707	ENSG00000163393	SLC22A15	2.64072
ENSG00000185008	397.37	0.734402	0.366415	2.00429	0.0450391	0.150162	ENSG00000185008	ROBO2	0.823441
ENSG00000169750	1192.7	0.73436	0.178201	4.12097	3.7728e-05	0.000884824	ENSG00000169750	RAC3	3.05314
ENSG00000252419	40.1619	0.732009	0.16496	4.43749	9.10135e-06	0.000295473	ENSG00000252419	RMRPP2	3.52948
ENSG00000198478	395.942	0.731929	0.160387	4.56353	5.03012e-06	0.000187488	ENSG00000198478	SH3BGRL2	3.72703
ENSG00000181690	529.084	0.727824	0.2244	3.24342	0.00118104	0.0115768	ENSG00000181690	PLAG1	1.93641
ENSG00000245526	157.386	0.722552	0.282044	2.56184	0.0104118	0.0549861	ENSG00000245526	LINC00461	1.25975
ENSG00000068650	4855.46	0.721219	0.187101	3.85471	0.000115868	0.00207275	ENSG00000068650	ATP11A	2.68345
ENSG00000171119	138.335	0.720422	0.290205	2.48246	0.013048	0.0642456	ENSG00000171119	NRTN	1.19216
ENSG00000072041	4448.17	0.720081	0.221827	3.24614	0.00116983	0.0114891	ENSG00000072041	SLC6A15	1.93971
ENSG00000186326	40.0038	0.719264	0.193069	3.72543	0.000194982	0.00306817	ENSG00000186326	RGS9BP	2.51312
ENSG00000124900	616.569	0.717941	0.253769	2.82911	0.00466773	0.0313277	ENSG00000124900	TRIM51	1.50407
ENSG00000138336	269.603	0.717228	0.153639	4.66825	3.03774e-06	0.000126186	ENSG00000138336	TET1	3.89899
ENSG00000148200	353.643	0.714553	0.181095	3.94573	7.95586e-05	0.00154773	ENSG00000148200	NR6A1	2.8103
ENSG00000159307	76.7624	0.713472	0.310538	2.29753	0.0215883	0.090937	ENSG00000159307	SCUBE1	1.04126
ENSG00000186897	98.0815	0.709244	0.291213	2.43548	0.0148721	0.0704096	ENSG00000186897	C1QL4	1.15237
ENSG00000171444	4397.68	0.708528	0.17431	4.06477	4.80798e-05	0.00106696	ENSG00000171444	MCC	2.97185
ENSG00000092421	5818.55	0.702179	0.212339	3.30687	0.000943445	0.00976866	ENSG00000092421	SEMA6A	2.01017
ENSG00000089041	2891.13	0.70126	0.188091	3.72831	0.000192772	0.0030442	ENSG00000089041	P2RX7	2.51653
ENSG00000163898	94.9834	0.700897	0.300247	2.3344	0.0195749	0.0853559	ENSG00000163898	LIPH	1.06877
ENSG00000095203	66.6669	0.700795	0.2789	2.51271	0.0119807	0.060562	ENSG00000095203	EPB41L4B	1.2178
ENSG00000123200	20476.5	0.699615	0.146156	4.78678	1.69479e-06	8.11579e-05	ENSG00000123200	ZC3H13	4.09067
ENSG00000058335	526.881	0.699119	0.282393	2.4757	0.0132975	0.0650198	ENSG00000058335	RASGRF1	1.18695
ENSG00000147889	2092.4	0.696177	0.341184	2.04047	0.041303	0.141426	ENSG00000147889	CDKN2A	0.849471
ENSG00000213281	5762.43	0.694355	0.0937621	7.4055	1.3066e-13	1.15909e-10	ENSG00000213281	NRAS	9.93588
ENSG00000160888	5386.57	0.693218	0.108143	6.41018	1.45348e-10	4.60493e-08	ENSG00000160888	IER2	7.33678
ENSG00000167914	44.6339	0.691002	0.248037	2.78588	0.00533818	0.03444	ENSG00000167914	GSDMA	1.46294
ENSG00000151623	258.088	0.689291	0.200647	3.43534	0.000591806	0.00698127	ENSG00000151623	NR3C2	2.15607
ENSG00000180667	1071.73	0.688763	0.102868	6.69563	2.1474e-11	9.65084e-09	ENSG00000180667	YOD1	8.01543
ENSG00000179292	46.7571	0.688182	0.332807	2.06781	0.0386581	0.135146	ENSG00000179292	TMEM151A	0.869196
ENSG00000196482	75.3425	0.687427	0.370331	1.85625	0.0634182	0.188802	ENSG00000196482	ESRRG	0.723994
ENSG00000137747	232.611	0.687268	0.324775	2.11614	0.0343331	0.12503	ENSG00000137747	TMPRSS13	0.902986
ENSG00000129474	623.695	0.686419	0.138304	4.96312	6.93689e-07	4.02862e-05	ENSG00000129474	AJUBA	4.39484
ENSG00000083544	2894.99	0.68614	0.182556	3.75852	0.000170924	0.00279496	ENSG00000083544	TDRD3	2.55363
ENSG00000213760	70.1567	0.685732	0.169212	4.05249	5.06756e-05	0.00111136	ENSG00000213760	ATP6V1G2	2.95415
ENSG00000196218	738.705	0.68509	0.2417	2.83447	0.00459021	0.0309617	ENSG00000196218	RYR1	1.50918
ENSG00000117479	2431.18	0.684178	0.140466	4.87079	1.11155e-06	5.84154e-05	ENSG00000117479	SLC19A2	4.23347
ENSG00000188505	66.515	0.682833	0.260409	2.62215	0.00873762	0.0487263	ENSG00000188505	NCCRP1	1.31224
ENSG00000127903	40.7139	0.68254	0.243945	2.79792	0.00514325	0.033573	ENSG00000127903	ZNF835	1.47401
ENSG00000187773	485.835	0.682248	0.356555	1.91345	0.0556911	0.173361	ENSG00000187773	FAM69C	0.761048
ENSG00000183837	189.486	0.681613	0.295637	2.30558	0.0211342	0.0896436	ENSG00000183837	PNMA3	1.04748
ENSG00000188227	105.277	0.681483	0.212246	3.21082	0.00132356	0.0126285	ENSG00000188227	ZNF793	1.89865
ENSG00000206052	92.2814	0.681435	0.289862	2.35089	0.0187283	0.082687	ENSG00000206052	DOK6	1.08256
ENSG00000257315	507.562	0.680776	0.157478	4.323	1.53922e-05	0.000447659	ENSG00000257315	ZBED6	3.34905
ENSG00000204128	158.17	0.680102	0.286608	2.37293	0.0176475	0.0793968	ENSG00000204128	C2orf72	1.1002
ENSG00000154080	311.736	0.67657	0.479658	1.41053	0.158385	0.343255	ENSG00000154080	CHST9	0.464383
ENSG00000104826	40.0923	0.67592	0.258106	2.61877	0.00882479	0.0491044	ENSG00000104826	LHB	1.30888
ENSG00000255494	201.667	0.672315	0.351985	1.91007	0.0561247	0.174175	ENSG00000255494	LINC00681	0.759015
ENSG00000125740	1707.04	0.668296	0.239426	2.79125	0.00525055	0.0340791	ENSG00000125740	FOSB	1.46751
ENSG00000181634	182.967	0.6672	0.229352	2.90907	0.0036251	0.0260444	ENSG00000181634	TNFSF15	1.58429
ENSG00000196155	2796.58	0.663768	0.14853	4.46893	7.86126e-06	0.000264657	ENSG00000196155	PLEKHG4	3.57732
ENSG00000147231	370.328	0.663028	0.217607	3.0469	0.00231216	0.0189285	ENSG00000147231	CXorf57	1.72288
ENSG00000137857	210.258	0.661694	0.23341	2.83489	0.00458408	0.0309595	ENSG00000137857	DUOX1	1.50921
ENSG00000175984	133.425	0.660273	0.198363	3.3286	0.000872824	0.00922588	ENSG00000175984	DENND2C	2.03499
ENSG00000143669	14144.8	0.658922	0.161612	4.07719	4.55834e-05	0.00102308	ENSG00000143669	LYST	2.99009
ENSG00000110693	2237.2	0.658558	0.265129	2.48392	0.0129946	0.064104	ENSG00000110693	SOX6	1.19312
ENSG00000128591	788.496	0.657755	0.253453	2.59517	0.00945432	0.0514693	ENSG00000128591	FLNC	1.28845
ENSG00000175906	410.982	0.656769	0.146986	4.46823	7.88695e-06	0.00026502	ENSG00000175906	ARL4D	3.57672
ENSG00000105696	157.92	0.656075	0.350914	1.86962	0.0615369	0.18507	ENSG00000105696	TMEM59L	0.732663
ENSG00000080618	51.9111	0.655225	0.215582	3.03933	0.00237102	0.0192657	ENSG00000080618	CPB2	1.71522
ENSG00000183960	141.064	0.65516	0.217364	3.01411	0.00257734	0.0204648	ENSG00000183960	KCNH8	1.68899
ENSG00000153558	545.2	0.654148	0.107902	6.0624	1.34103e-09	2.79913e-07	ENSG00000153558	FBXL2	6.55298
ENSG00000130675	58.0525	0.652785	0.394779	1.65354	0.0982203	0.251825	ENSG00000130675	MNX1	0.598902
ENSG00000165379	135.739	0.651684	0.35201	1.85132	0.0641233	0.19012	ENSG00000165379	LRFN5	0.720973
ENSG00000185737	830.553	0.651616	0.364119	1.78957	0.0735233	0.20803	ENSG00000185737	NRG3	0.681874
ENSG00000143061	17331.2	0.650296	0.177513	3.66336	0.000248926	0.00366053	ENSG00000143061	IGSF3	2.43646
ENSG00000150593	6143.7	0.649319	0.137235	4.73144	2.22929e-06	9.95021e-05	ENSG00000150593	PDCD4	4.00217
ENSG00000137449	4706.57	0.64823	0.150116	4.31818	1.57318e-05	0.000454548	ENSG00000137449	CPEB2	3.34242
ENSG00000070731	6884.09	0.647907	0.209325	3.09522	0.00196668	0.0169071	ENSG00000070731	ST6GALNAC2	1.77193
ENSG00000130147	6634	0.647836	0.174778	3.70662	0.000210041	0.00322634	ENSG00000130147	SH3BP4	2.49129
ENSG00000121743	881.781	0.64707	0.269961	2.3969	0.0165343	0.0759453	ENSG00000121743	GJA3	1.1195
ENSG00000152782	373.932	0.644811	0.117881	5.46999	4.50049e-08	4.72592e-06	ENSG00000152782	PANK1	5.32551
ENSG00000168843	765.596	0.644176	0.393577	1.63672	0.101689	0.257406	ENSG00000168843	FSTL5	0.589382
ENSG00000143341	22156	0.644096	0.189695	3.39543	0.000685217	0.00774832	ENSG00000143341	HMCN1	2.11079
ENSG00000103942	822.672	0.64138	0.213058	3.01036	0.00260941	0.0206265	ENSG00000103942	HOMER2	1.68557
ENSG00000228223	1210.27	0.640863	0.192323	3.33222	0.000861574	0.00913145	ENSG00000228223	HCG11	2.03946
ENSG00000184305	55.6882	0.639451	0.275258	2.3231	0.020174	0.0869931	ENSG00000184305	CCSER1	1.06052
ENSG00000132749	114.638	0.637904	0.209363	3.04688	0.00231234	0.0189285	ENSG00000132749	MTL5	1.72288
ENSG00000135903	4149.2	0.637356	0.16084	3.96266	7.41188e-05	0.00147921	ENSG00000135903	PAX3	2.82997
ENSG00000233117	146.062	0.637212	0.237534	2.68262	0.00730489	0.0429435	ENSG00000233117	LINC00702	1.3671
ENSG00000242779	170.483	0.636513	0.233313	2.72815	0.00636904	0.0389721	ENSG00000242779	ZNF702P	1.40925
ENSG00000182983	187.287	0.635745	0.261743	2.42889	0.0151451	0.0713123	ENSG00000182983	ZNF662	1.14684
ENSG00000112137	2678.47	0.633973	0.189048	3.35351	0.000797942	0.00864819	ENSG00000112137	PHACTR1	2.06307
ENSG00000134278	3005.34	0.633641	0.128004	4.95018	7.41435e-07	4.22976e-05	ENSG00000134278	SPIRE1	4.37368
ENSG00000214725	43.0026	0.630429	0.250176	2.51994	0.0117373	0.0597877	ENSG00000214725	CDIPT-AS1	1.22339
ENSG00000214595	123.036	0.629243	0.169764	3.70657	0.000210081	0.00322634	ENSG00000214595	EML6	2.49129
ENSG00000253846	238.337	0.629061	0.274672	2.29023	0.0220082	0.092089	ENSG00000253846	PCDHGA10	1.03579
ENSG00000136160	35432.1	0.62817	0.175165	3.58615	0.000335593	0.0046013	ENSG00000136160	EDNRB	2.33712
ENSG00000006016	216.456	0.628169	0.225261	2.78863	0.00529307	0.0342572	ENSG00000006016	CRLF1	1.46525
ENSG00000179242	226.316	0.627966	0.293335	2.14078	0.0322917	0.120071	ENSG00000179242	CDH4	0.920562
ENSG00000136997	9502.6	0.626565	0.132633	4.72405	2.31199e-06	0.000102165	ENSG00000136997	MYC	3.9907
ENSG00000159217	708.547	0.626142	0.42962	1.45743	0.144997	0.324337	ENSG00000159217	IGF2BP1	0.489004
ENSG00000095637	4550.04	0.625627	0.17776	3.51949	0.000432369	0.0055973	ENSG00000095637	SORBS1	2.25202
ENSG00000006747	2395.18	0.623743	0.346775	1.7987	0.0720668	0.205333	ENSG00000006747	SCIN	0.687541
ENSG00000115993	7280.59	0.623532	0.114251	5.45756	4.82714e-08	4.99377e-06	ENSG00000115993	TRAK2	5.30157
ENSG00000164684	6676.18	0.623531	0.169897	3.67004	0.000242509	0.00360351	ENSG00000164684	ZNF704	2.44327
ENSG00000115474	442.881	0.622714	0.322235	1.93248	0.0532998	0.16816	ENSG00000115474	KCNJ13	0.774279
ENSG00000188738	64.8274	0.616255	0.27477	2.24281	0.0249092	0.100255	ENSG00000188738	FSIP2	0.998892
ENSG00000139514	10527.1	0.61572	0.127143	4.84273	1.28067e-06	6.49192e-05	ENSG00000139514	SLC7A1	4.18763
ENSG00000133863	187.026	0.615148	0.411735	1.49404	0.135166	0.309954	ENSG00000133863	TEX15	0.508702
ENSG00000189319	4956.42	0.614465	0.1326	4.63397	3.58715e-06	0.000144808	ENSG00000189319	FAM53B	3.83921
ENSG00000009307	36308.5	0.613811	0.0798625	7.68585	1.51986e-14	2.15749e-11	ENSG00000009307	CSDE1	10.6661
ENSG00000169047	1855.4	0.613176	0.182878	3.35292	0.000799626	0.00866115	ENSG00000169047	IRS1	2.06242
ENSG00000181449	569.343	0.612835	0.371765	1.64845	0.0992608	0.253503	ENSG00000181449	SOX2	0.596017
ENSG00000180336	43.9927	0.612629	0.139903	4.37894	1.19259e-05	0.000366072	ENSG00000180336	C17orf104	3.43643
ENSG00000147246	52.014	0.611995	0.563445	1.08617	0.277405	0.486793	ENSG00000147246	HTR2C	0.312656
ENSG00000169760	1417.28	0.611937	0.222363	2.75198	0.00592361	0.0371235	ENSG00000169760	NLGN1	1.43035
ENSG00000249378	40.0111	0.611568	0.347302	1.76091	0.0782533	0.216481	ENSG00000249378	LINC01060	0.664581
ENSG00000166450	746.9	0.611212	0.248289	2.46169	0.0138283	0.0668963	ENSG00000166450	PRTG	1.1746
ENSG00000088836	252.547	0.611018	0.224598	2.72049	0.0065185	0.0396391	ENSG00000088836	SLC4A11	1.40188
ENSG00000067082	9016.42	0.610585	0.11463	5.32659	1.00073e-07	8.74629e-06	ENSG00000067082	KLF6	5.05818
ENSG00000134215	1467.16	0.609295	0.246736	2.46942	0.0135334	0.06591	ENSG00000134215	VAV3	1.18105
ENSG00000196557	610.88	0.609234	0.27175	2.24189	0.0249685	0.100427	ENSG00000196557	CACNA1H	0.99815
ENSG00000178538	841.01	0.607921	0.390618	1.55631	0.119635	0.286268	ENSG00000178538	CA8	0.543228
ENSG00000171450	56.486	0.607434	0.331698	1.83129	0.0670574	0.19569	ENSG00000171450	CDK5R2	0.708431
ENSG00000214922	262.122	0.606881	0.182084	3.33297	0.000859242	0.00911218	ENSG00000214922	HLA-F-AS1	2.04038
ENSG00000122042	13224.6	0.606258	0.142874	4.24329	2.20267e-05	0.000584588	ENSG00000122042	UBL3	3.23315
ENSG00000154917	2308.1	0.605748	0.201131	3.01171	0.00259782	0.0205724	ENSG00000154917	RAB6B	1.68671
ENSG00000008118	180.899	0.605355	0.274005	2.20928	0.0271551	0.106354	ENSG00000008118	CAMK1G	0.973245
ENSG00000150244	59.2832	0.604792	0.483462	1.25096	0.210949	0.41254	ENSG00000150244	TRIM48	0.384534
ENSG00000172059	1202.27	0.60407	0.0993477	6.08037	1.19908e-09	2.57867e-07	ENSG00000172059	KLF11	6.5886
ENSG00000232656	236.321	0.603528	0.203252	2.96935	0.00298427	0.0227484	ENSG00000232656	IDI2-AS1	1.64305
ENSG00000145107	154.625	0.602812	0.316976	1.90176	0.057203	0.17638	ENSG00000145107	TM4SF19	0.75355
ENSG00000128645	241.544	0.60251	0.232905	2.58694	0.0096832	0.0522902	ENSG00000128645	HOXD1	1.28158
ENSG00000203499	274.803	0.602155	0.187968	3.2035	0.0013577	0.012878	ENSG00000203499	FAM83H-AS1	1.89015
ENSG00000154608	274.985	0.602039	0.209709	2.87084	0.00409389	0.0284584	ENSG00000154608	CEP170P1	1.54579
ENSG00000011258	1133.12	0.601182	0.109963	5.46716	4.5731e-08	4.7727e-06	ENSG00000011258	MBTD1	5.32124
ENSG00000171791	2569.7	0.600908	0.149605	4.01663	5.90356e-05	0.00124989	ENSG00000171791	BCL2	2.90313
ENSG00000240053	108.054	0.600347	0.161389	3.71987	0.000199325	0.00310842	ENSG00000240053	LY6G5B	2.50746
ENSG00000117020	7649.52	0.60017	0.0938923	6.3921	1.63619e-10	5.09286e-08	ENSG00000117020	AKT3	7.29304
ENSG00000188338	53.6182	0.598871	0.323076	1.85365	0.0637888	0.189428	ENSG00000188338	SLC38A3	0.722555
ENSG00000205189	2923.91	0.598345	0.125287	4.77581	1.78987e-06	8.4122e-05	ENSG00000205189	ZBTB10	4.07509
ENSG00000196081	57.8004	0.598235	0.190398	3.14202	0.00167787	0.0150881	ENSG00000196081	ZNF724P	1.82137
ENSG00000196381	55.3357	0.597357	0.225929	2.64401	0.00819311	0.0466203	ENSG00000196381	ZNF781	1.33142
ENSG00000197928	418.754	0.596929	0.223273	2.67354	0.00750545	0.0438032	ENSG00000197928	ZNF677	1.35849
ENSG00000186230	574.784	0.596921	0.176772	3.37679	0.000733367	0.00810932	ENSG00000186230	ZNF749	2.09102
ENSG00000102387	131.861	0.595614	0.3297	1.80654	0.0708347	0.20319	ENSG00000102387	TAF7L	0.692098
ENSG00000136169	1873.89	0.593048	0.11225	5.28326	1.26902e-07	1.0696e-05	ENSG00000136169	SETDB2	4.97078
ENSG00000125398	1737.23	0.590877	0.284897	2.074	0.0380793	0.133808	ENSG00000125398	SOX9	0.873517
ENSG00000173726	19915.3	0.590693	0.0896183	6.59121	4.3627e-11	1.75916e-08	ENSG00000173726	TOMM20	7.75469
ENSG00000236901	218.601	0.588948	0.174832	3.36866	0.000755347	0.00829806	ENSG00000236901	MIR600HG	2.08102
ENSG00000141404	657.988	0.588704	0.265738	2.21535	0.0267359	0.105224	ENSG00000141404	GNAL	0.977887
ENSG00000181856	77.5577	0.587783	0.209312	2.80817	0.00498238	0.0327701	ENSG00000181856	SLC2A4	1.48452
ENSG00000175318	42.3249	0.587417	0.257215	2.28376	0.0223856	0.0931549	ENSG00000175318	GRAMD2	1.03079
ENSG00000133069	2617.5	0.586651	0.14836	3.95425	7.67747e-05	0.00151097	ENSG00000133069	TMCC2	2.82075
ENSG00000110756	8090.98	0.586513	0.14485	4.0491	5.14142e-05	0.00112408	ENSG00000110756	HPS5	2.9492
ENSG00000261609	718.667	0.586276	0.0955099	6.13838	8.33686e-10	1.9335e-07	ENSG00000261609	GAN	6.71366
ENSG00000132613	2932.87	0.586227	0.13061	4.48839	7.17635e-06	0.000246697	ENSG00000132613	MTSS1L	3.60784
ENSG00000179397	54.0422	0.585734	0.171957	3.40628	0.000658552	0.00753808	ENSG00000179397	C1orf101	2.12274
ENSG00000197903	4426.34	0.585093	0.163665	3.57495	0.000350294	0.00475146	ENSG00000197903	HIST1H2BK	2.32317
ENSG00000102383	59.9944	0.584152	0.3262	1.79078	0.0733284	0.207627	ENSG00000102383	ZDHHC15	0.682715
ENSG00000162631	238.044	0.582848	0.386085	1.50964	0.131136	0.303836	ENSG00000162631	NTNG1	0.517361
ENSG00000178184	1132.32	0.582676	0.119299	4.88416	1.03872e-06	5.54257e-05	ENSG00000178184	PARD6G	4.25629
ENSG00000142677	71.442	0.582574	0.354147	1.64501	0.0999684	0.254534	ENSG00000142677	IL22RA1	0.594254
ENSG00000167554	199.086	0.582262	0.208637	2.79079	0.00525797	0.0340863	ENSG00000167554	ZNF610	1.46742
ENSG00000253304	262.132	0.58159	0.245117	2.3727	0.0176586	0.0794184	ENSG00000253304	TMEM200B	1.10008
ENSG00000069424	12445.3	0.581438	0.235382	2.47019	0.0135042	0.065813	ENSG00000069424	KCNAB2	1.18169
ENSG00000008083	5328.38	0.580268	0.105513	5.49951	3.80845e-08	4.13269e-06	ENSG00000008083	JARID2	5.38377
ENSG00000097096	148.358	0.57937	0.189302	3.06056	0.00220925	0.0183353	ENSG00000097096	SYDE2	1.73671
ENSG00000171219	308.175	0.579113	0.234524	2.46931	0.0135374	0.0659205	ENSG00000171219	CDC42BPG	1.18098
ENSG00000165185	410.73	0.578385	0.13302	4.34809	1.37325e-05	0.00041043	ENSG00000165185	KIAA1958	3.38676
ENSG00000197748	49.2172	0.578194	0.1707	3.3872	0.000706107	0.00790145	ENSG00000197748	WDR96	2.10229
ENSG00000225830	494.734	0.577804	0.0812682	7.10984	1.16174e-12	7.92751e-10	ENSG00000225830	ERCC6	9.10086
ENSG00000164142	61.0538	0.577741	0.278322	2.0758	0.0379124	0.133447	ENSG00000164142	FAM160A1	0.87469
ENSG00000198315	3187.95	0.57661	0.0978964	5.89	3.86186e-09	6.46388e-07	ENSG00000198315	ZKSCAN8	6.18951
ENSG00000050555	726.437	0.576597	0.238015	2.42252	0.0154132	0.0722404	ENSG00000050555	LAMC3	1.14122
ENSG00000162817	1046.29	0.576435	0.218961	2.63259	0.00847367	0.0477042	ENSG00000162817	C1orf115	1.32144
ENSG00000198182	270.793	0.576352	0.185729	3.10318	0.00191451	0.0165937	ENSG00000198182	ZNF607	1.78006
ENSG00000162139	515.438	0.576014	0.127587	4.51467	6.34161e-06	0.000223539	ENSG00000162139	NEU3	3.65065
ENSG00000198169	1035.82	0.575715	0.109319	5.26636	1.39157e-07	1.13776e-05	ENSG00000198169	ZNF251	4.94395
ENSG00000123213	2326.84	0.575161	0.0980762	5.86443	4.50679e-09	7.17126e-07	ENSG00000123213	NLN	6.1444
ENSG00000184368	303.171	0.573933	0.31648	1.81349	0.069756	0.201188	ENSG00000184368	MAP7D2	0.696397
ENSG00000186648	157.343	0.573918	0.16892	3.39757	0.00067986	0.00770986	ENSG00000186648	LRRC16B	2.11295
ENSG00000164292	8861.81	0.57368	0.168377	3.40711	0.000656551	0.00752976	ENSG00000164292	RHOBTB3	2.12322
ENSG00000115423	69.7168	0.573435	0.264445	2.16844	0.030125	0.114034	ENSG00000115423	DNAH6	0.942966
ENSG00000123836	4147.31	0.572458	0.160143	3.57466	0.000350688	0.00475443	ENSG00000123836	PFKFB2	2.3229
ENSG00000101197	5309.41	0.570848	0.287147	1.988	0.0468118	0.154002	ENSG00000101197	BIRC7	0.812472
ENSG00000165240	2213.38	0.570408	0.125961	4.52843	5.94227e-06	0.000211702	ENSG00000165240	ATP7A	3.67427
ENSG00000231500	105599	0.56943	0.11829	4.81386	1.48043e-06	7.26576e-05	ENSG00000231500	RPS18	4.13872
ENSG00000161912	258.556	0.568842	0.163712	3.47465	0.00051152	0.00630236	ENSG00000161912	ADCY10P1	2.2005
ENSG00000241404	134.055	0.568422	0.163693	3.4725	0.000515637	0.00633329	ENSG00000241404	EGFL8	2.19837
ENSG00000117597	2741.91	0.568413	0.0838199	6.78136	1.19047e-11	6.03465e-09	ENSG00000117597	DIEXF	8.21935
ENSG00000163113	6265.61	0.56757	0.106791	5.31476	1.06799e-07	9.24305e-06	ENSG00000163113	OTUD7B	5.03418
ENSG00000007062	193.028	0.567204	0.266499	2.12835	0.033308	0.122535	ENSG00000007062	PROM1	0.911738
ENSG00000134253	411.508	0.566553	0.127503	4.44344	8.85321e-06	0.000289294	ENSG00000134253	TRIM45	3.53866
ENSG00000136098	572.968	0.566397	0.128162	4.4194	9.89743e-06	0.000315261	ENSG00000136098	NEK3	3.50133
ENSG00000180543	1583.75	0.566257	0.313825	1.80437	0.0711733	0.203785	ENSG00000180543	TSPYL5	0.690827
ENSG00000127585	297.371	0.565914	0.275132	2.05688	0.0396976	0.137669	ENSG00000127585	FBXL16	0.861164
ENSG00000134243	23822.7	0.565098	0.14219	3.97424	7.0604e-05	0.00142916	ENSG00000134243	SORT1	2.84492
ENSG00000180769	93.9343	0.564773	0.135435	4.17006	3.04524e-05	0.000754064	ENSG00000180769	WDFY3-AS2	3.12259
ENSG00000145362	4746.35	0.564288	0.177748	3.17465	0.00150016	0.0138588	ENSG00000145362	ANK2	1.85827
ENSG00000130396	2584.51	0.564238	0.142805	3.95112	7.77853e-05	0.00152325	ENSG00000130396	MLLT4	2.81723
ENSG00000143473	124.195	0.564057	0.342873	1.64509	0.0999511	0.254534	ENSG00000143473	KCNH1	0.594254
ENSG00000107295	141.846	0.563974	0.388764	1.45068	0.146868	0.32686	ENSG00000107295	SH3GL2	0.485638
ENSG00000180385	188.164	0.563076	0.110838	5.08016	3.77117e-07	2.5296e-05	ENSG00000180385	EMC3-AS1	4.59695
ENSG00000188613	1683.47	0.5604	0.171087	3.27552	0.00105466	0.0106408	ENSG00000188613	NANOS1	1.97303
ENSG00000137312	21654.1	0.560205	0.113905	4.91819	8.73469e-07	4.79786e-05	ENSG00000137312	FLOT1	4.31895
ENSG00000134709	533.648	0.55988	0.2807	1.99459	0.046088	0.152427	ENSG00000134709	HOOK1	0.816939
ENSG00000182612	5837.06	0.559469	0.302715	1.84817	0.0645779	0.190861	ENSG00000182612	TSPAN10	0.719282
ENSG00000184185	239.841	0.558629	0.305497	1.82859	0.067461	0.196534	ENSG00000184185	KCNJ12	0.706562
ENSG00000185950	5380.2	0.557912	0.124877	4.46769	7.90681e-06	0.000265435	ENSG00000185950	IRS2	3.57604
ENSG00000174672	336.44	0.557869	0.306074	1.82266	0.0683552	0.19838	ENSG00000174672	BRSK2	0.702503
ENSG00000196730	4586.91	0.557523	0.164619	3.38675	0.00070725	0.00790925	ENSG00000196730	DAPK1	2.10186
ENSG00000131791	2021.61	0.556907	0.117229	4.75058	2.02834e-06	9.2038e-05	ENSG00000131791	PRKAB2	4.03603
ENSG00000151338	310.566	0.556841	0.18088	3.07851	0.00208036	0.0175746	ENSG00000151338	MIPOL1	1.75512
ENSG00000153046	2972.41	0.555357	0.0966455	5.74632	9.12039e-09	1.26913e-06	ENSG00000153046	CDYL	5.89649
ENSG00000112655	5903.17	0.55438	0.162673	3.40794	0.000654542	0.0075093	ENSG00000112655	PTK7	2.1244
ENSG00000001167	3086.62	0.554271	0.0952073	5.82173	5.82422e-09	8.94106e-07	ENSG00000001167	NFYA	6.04861
ENSG00000135063	986.174	0.553872	0.203164	2.72623	0.0064063	0.0391438	ENSG00000135063	FAM189A2	1.40734
ENSG00000172869	3146.93	0.552245	0.132202	4.17729	2.9501e-05	0.000736353	ENSG00000172869	DMXL1	3.13291
ENSG00000164588	226.829	0.552068	0.381787	1.44601	0.148175	0.328846	ENSG00000164588	HCN1	0.483007
ENSG00000185630	759.615	0.551852	0.244039	2.26133	0.0237388	0.0969442	ENSG00000185630	PBX1	1.01348
ENSG00000036549	3099.27	0.549069	0.0940239	5.83967	5.23028e-09	8.13997e-07	ENSG00000036549	ZZZ3	6.08938
ENSG00000141622	40.0195	0.547812	0.261994	2.09093	0.036534	0.13014	ENSG00000141622	RNF165	0.88559
ENSG00000186603	429.868	0.54754	0.205546	2.66383	0.00772562	0.0447642	ENSG00000186603	HPDL	1.34907
ENSG00000179930	42.1052	0.546673	0.344338	1.5876	0.112376	0.275212	ENSG00000179930	ZNF648	0.560332
ENSG00000198799	1255.75	0.54649	0.0723766	7.55065	4.33103e-14	4.80257e-11	ENSG00000198799	LRIG2	10.3185
ENSG00000233822	147.314	0.545743	0.169082	3.22768	0.001248	0.0121061	ENSG00000233822	HIST1H2BN	1.917
ENSG00000150893	2324.93	0.545423	0.358871	1.51983	0.128554	0.299854	ENSG00000150893	FREM2	0.523091
ENSG00000234741	12549.6	0.545319	0.146167	3.73081	0.000190868	0.00301817	ENSG00000234741	GAS5	2.52026
ENSG00000226742	660.922	0.545145	0.156031	3.49383	0.000476151	0.00597234	ENSG00000226742	HSBP1L1	2.22386
ENSG00000119927	1353.16	0.544654	0.118748	4.58663	4.50455e-06	0.000172055	ENSG00000119927	GPAM	3.76433
ENSG00000177125	1125.64	0.544482	0.106444	5.11519	3.13427e-07	2.22684e-05	ENSG00000177125	ZBTB34	4.65231
ENSG00000166833	8927.83	0.543836	0.165941	3.27728	0.00104813	0.010596	ENSG00000166833	NAV2	1.97486
ENSG00000157827	6618.29	0.542992	0.152676	3.55649	0.00037584	0.00502086	ENSG00000157827	FMNL2	2.29922
ENSG00000092295	45.0921	0.542361	0.201791	2.68774	0.00719377	0.042543	ENSG00000092295	TGM1	1.37117
ENSG00000154493	1419.13	0.542163	0.197821	2.74068	0.0061313	0.0380555	ENSG00000154493	C10orf90	1.41958
ENSG00000052723	2221.88	0.541166	0.103894	5.20881	1.90055e-07	1.47893e-05	ENSG00000052723	SIKE1	4.83005
ENSG00000188064	58.0539	0.541105	0.427392	1.26606	0.20549	0.405596	ENSG00000188064	WNT7B	0.391906
ENSG00000229950	371.567	0.541064	0.201312	2.68769	0.00719482	0.042543	ENSG00000229950	TFAP2A-AS1	1.37117
ENSG00000102572	10483.3	0.540364	0.0874969	6.17581	6.58254e-10	1.59493e-07	ENSG00000102572	STK24	6.79726
ENSG00000163539	4711.3	0.540205	0.0986702	5.47485	4.37873e-08	4.66591e-06	ENSG00000163539	CLASP2	5.33106
ENSG00000125337	44.8155	0.539996	0.314173	1.71879	0.0856535	0.22973	ENSG00000125337	KIF25	0.638782
ENSG00000111962	804.257	0.539732	0.127585	4.23036	2.33313e-05	0.000613251	ENSG00000111962	UST	3.21236
ENSG00000137269	1141.22	0.539571	0.161759	3.33565	0.000851012	0.00906189	ENSG00000137269	LRRC1	2.04278
ENSG00000165097	2551.73	0.539333	0.104295	5.17123	2.32562e-07	1.72782e-05	ENSG00000165097	KDM1B	4.7625
ENSG00000137273	364.757	0.537861	0.276639	1.94427	0.0518626	0.165241	ENSG00000137273	FOXF2	0.781881
ENSG00000233476	713.022	0.537737	0.146441	3.67204	0.000240625	0.00358452	ENSG00000233476	EEF1A1P6	2.44557
ENSG00000254726	1645.14	0.537667	0.232623	2.31133	0.0208149	0.0888269	ENSG00000254726	MEX3A	1.05146
ENSG00000174586	101.489	0.536847	0.10717	5.00931	5.46253e-07	3.32474e-05	ENSG00000174586	ZNF497	4.47824
ENSG00000198142	948.375	0.536845	0.0964134	5.56816	2.57437e-08	3.0049e-06	ENSG00000198142	SOWAHC	5.52217
ENSG00000141384	830.544	0.536759	0.120486	4.45493	8.39224e-06	0.000277461	ENSG00000141384	TAF4B	3.5568
ENSG00000215883	359.257	0.536476	0.105648	5.07795	3.81524e-07	2.54474e-05	ENSG00000215883	CYB5RL	4.59436
ENSG00000136738	2960.29	0.536336	0.11659	4.60019	4.22111e-06	0.000162806	ENSG00000136738	STAM	3.78833
ENSG00000121454	73.7215	0.536127	0.157065	3.41341	0.000641547	0.00738633	ENSG00000121454	LHX4	2.13157
ENSG00000121440	1955.58	0.534892	0.184978	2.89165	0.00383223	0.0271152	ENSG00000121440	PDZRN3	1.56679
ENSG00000049759	7774.12	0.533953	0.163967	3.25647	0.00112807	0.0111625	ENSG00000049759	NEDD4L	1.95224
ENSG00000176293	191.417	0.532529	0.226632	2.34975	0.0187861	0.0828906	ENSG00000176293	ZNF135	1.08149
ENSG00000117625	2067.13	0.531962	0.0755525	7.04096	1.90923e-12	1.18855e-09	ENSG00000117625	RCOR3	8.92498
ENSG00000104892	42.8913	0.53123	0.316926	1.67619	0.0937001	0.243986	ENSG00000104892	KLC3	0.612634
ENSG00000106772	2019.85	0.530379	0.312796	1.69561	0.0899605	0.237388	ENSG00000106772	PRUNE2	0.624541
ENSG00000162714	3390.16	0.529734	0.092104	5.75148	8.84655e-09	1.25064e-06	ENSG00000162714	ZNF496	5.90287
ENSG00000155380	6166.08	0.529147	0.0933515	5.66833	1.44193e-08	1.83388e-06	ENSG00000155380	SLC16A1	5.73663
ENSG00000111879	174.642	0.528448	0.237146	2.22836	0.0258563	0.102822	ENSG00000111879	FAM184A	0.987912
ENSG00000240694	675.151	0.528342	0.265442	1.99043	0.0465441	0.153446	ENSG00000240694	PNMA2	0.814044
ENSG00000145555	29796.7	0.52722	0.159119	3.31336	0.000921812	0.00960352	ENSG00000145555	MYO10	2.01757
ENSG00000143147	2106.33	0.52649	0.162583	3.23828	0.00120251	0.0117548	ENSG00000143147	GPR161	1.92978
ENSG00000177181	210.6	0.526381	0.243345	2.16311	0.0305329	0.115136	ENSG00000177181	RIMKLA	0.938788
ENSG00000100191	939.181	0.52585	0.388328	1.35414	0.175692	0.366506	ENSG00000100191	SLC5A4	0.435919
ENSG00000117139	6356.77	0.525108	0.0994601	5.27958	1.29477e-07	1.08203e-05	ENSG00000117139	KDM5B	4.96576
ENSG00000187595	69.7714	0.524646	0.232135	2.26009	0.023816	0.0971029	ENSG00000187595	ZNF385C	1.01277
ENSG00000143036	621.904	0.524541	0.194515	2.69666	0.00700383	0.0417477	ENSG00000143036	SLC44A3	1.37937
ENSG00000196724	175.309	0.523898	0.187275	2.79747	0.00515041	0.0336012	ENSG00000196724	ZNF418	1.47365
ENSG00000176945	56.9509	0.522902	0.20556	2.54379	0.0109657	0.0571124	ENSG00000176945	MUC20	1.24327
ENSG00000225828	120.193	0.522886	0.137469	3.80367	0.000142568	0.00243304	ENSG00000225828	FAM229A	2.61385
ENSG00000099822	943.523	0.522522	0.278159	1.8785	0.0603123	0.182584	ENSG00000099822	HCN2	0.738538
ENSG00000140323	313.021	0.521806	0.196842	2.65089	0.00802789	0.0459454	ENSG00000140323	DISP2	1.33776
ENSG00000163597	4268.3	0.521778	0.109582	4.7615	1.92155e-06	8.88972e-05	ENSG00000163597	SNHG16	4.05111
ENSG00000188428	1258.85	0.521349	0.0908782	5.73679	9.64859e-09	1.32189e-06	ENSG00000188428	BLOC1S5	5.8788
ENSG00000152767	11277.7	0.520677	0.126398	4.11935	3.79935e-05	0.000889876	ENSG00000152767	FARP1	3.05067
ENSG00000174136	3230.56	0.520406	0.155872	3.33868	0.000841783	0.00898341	ENSG00000174136	RGMB	2.04656
ENSG00000147799	1850.94	0.520404	0.148804	3.49723	0.000470111	0.00591689	ENSG00000147799	ARHGAP39	2.22791
ENSG00000119865	1134.65	0.519797	0.164237	3.16491	0.0015513	0.0142349	ENSG00000119865	CNRIP1	1.84665
ENSG00000081026	690.681	0.519714	0.100002	5.19705	2.02472e-07	1.54506e-05	ENSG00000081026	MAGI3	4.81105
ENSG00000203865	128.61	0.519033	0.104998	4.94325	7.68328e-07	4.35517e-05	ENSG00000203865	ATP1A1OS	4.36099
ENSG00000114019	3192.41	0.517969	0.132225	3.91733	8.95356e-05	0.00169988	ENSG00000114019	AMOTL2	2.76958
ENSG00000187123	295.255	0.516783	0.245426	2.10566	0.0352342	0.12711	ENSG00000187123	LYPD6	0.895821
ENSG00000224531	2098.22	0.516183	0.0978337	5.27613	1.31943e-07	1.09645e-05	ENSG00000224531	SMIM13	4.96001
ENSG00000156976	18654.3	0.515114	0.100587	5.12105	3.03836e-07	2.17804e-05	ENSG00000156976	EIF4A2	4.66193
ENSG00000258441	485.924	0.515111	0.164199	3.13712	0.00170619	0.0152692	ENSG00000258441	LINC00641	1.81618
ENSG00000107984	381.609	0.514344	0.348755	1.4748	0.140267	0.317364	ENSG00000107984	DKK1	0.498442
ENSG00000167971	171.199	0.51391	0.26391	1.9473	0.051499	0.164422	ENSG00000167971	CASKIN1	0.784039
ENSG00000143126	8029.75	0.513863	0.162986	3.1528	0.0016171	0.0147176	ENSG00000143126	CELSR2	1.83216
ENSG00000186493	70.1491	0.513665	0.364692	1.40849	0.158987	0.344257	ENSG00000186493	C5orf38	0.463117
ENSG00000196782	2086.26	0.513505	0.119089	4.31196	1.61818e-05	0.000465689	ENSG00000196782	MAML3	3.3319
ENSG00000165650	1731.91	0.513432	0.0976577	5.25747	1.46054e-07	1.17786e-05	ENSG00000165650	PDZD8	4.92891
ENSG00000102098	187.417	0.513058	0.218105	2.35235	0.0186554	0.0824473	ENSG00000102098	SCML2	1.08382
ENSG00000181218	640.248	0.512575	0.157334	3.25788	0.00112249	0.0111258	ENSG00000181218	HIST3H2A	1.95367
ENSG00000158023	64.231	0.512206	0.200701	2.55209	0.010708	0.0561744	ENSG00000158023	WDR66	1.25046
ENSG00000130649	40.8388	0.510956	0.238779	2.13987	0.0323656	0.120205	ENSG00000130649	CYP2E1	0.920077
ENSG00000055732	2905.53	0.510265	0.317566	1.6068	0.108098	0.267916	ENSG00000055732	MCOLN3	0.572001
ENSG00000135842	4722.32	0.509985	0.225115	2.26544	0.0234857	0.096276	ENSG00000135842	FAM129A	1.01648
ENSG00000107282	303.092	0.508857	0.172478	2.95028	0.00317487	0.0237295	ENSG00000107282	APBA1	1.62471
ENSG00000204308	3316.1	0.508723	0.0915729	5.5554	2.76983e-08	3.19605e-06	ENSG00000204308	RNF5	5.49539
ENSG00000119547	184.943	0.508546	0.280085	1.81569	0.0694184	0.200529	ENSG00000119547	ONECUT2	0.697823
ENSG00000235280	40.729	0.508309	0.349442	1.45463	0.145772	0.3254	ENSG00000235280	MCF2L-AS1	0.487582
ENSG00000143630	408.439	0.507831	0.146444	3.46775	0.000524837	0.00641741	ENSG00000143630	HCN3	2.19264
ENSG00000165646	412.464	0.507279	0.106312	4.77162	1.82746e-06	8.55795e-05	ENSG00000165646	SLC18A2	4.06763
ENSG00000176720	976.52	0.50646	0.202877	2.49639	0.0125463	0.0624716	ENSG00000176720	BOK	1.20432
ENSG00000104833	9098.1	0.505939	0.265943	1.90243	0.0571147	0.176216	ENSG00000104833	TUBB4A	0.753955
ENSG00000128918	177.984	0.50509	0.246415	2.04975	0.0403887	0.139263	ENSG00000128918	ALDH1A2	0.856165
ENSG00000143379	3240.17	0.505083	0.0786468	6.42217	1.34347e-10	4.37355e-08	ENSG00000143379	SETDB1	7.35917
ENSG00000187626	525.75	0.504936	0.0818205	6.17127	6.77424e-10	1.61971e-07	ENSG00000187626	ZKSCAN4	6.79056
ENSG00000111110	2432.19	0.504886	0.191567	2.63556	0.0083999	0.0474243	ENSG00000111110	PPM1H	1.324
ENSG00000148158	3912.38	0.504519	0.114364	4.41152	1.02646e-05	0.000324679	ENSG00000148158	SNX30	3.48855
ENSG00000054392	1034.53	0.504426	0.162669	3.10093	0.00192916	0.0166868	ENSG00000054392	HHAT	1.77763
ENSG00000197860	1268.59	0.504411	0.120802	4.17552	2.97303e-05	0.000740837	ENSG00000197860	SGTB	3.13028
ENSG00000260455	40.4859	0.503853	0.231413	2.17728	0.0294593	0.112426	ENSG00000260455	CASC14	0.949135
ENSG00000158683	126.941	0.503019	0.199079	2.52673	0.0115129	0.0590683	ENSG00000158683	PKD1L1	1.22865
ENSG00000143157	6315.91	0.501791	0.0688669	7.28639	3.18379e-13	2.56758e-10	ENSG00000143157	POGK	9.59048
ENSG00000085449	8752.24	0.500252	0.117068	4.27318	1.92707e-05	0.000528441	ENSG00000085449	WDFY1	3.277
ENSG00000273274	43.1394	0.500078	0.262984	1.90155	0.05723	0.176433	ENSG00000273274	ZBTB8B	0.753419
ENSG00000160781	192.597	0.499948	0.197247	2.53463	0.0112568	0.0581081	ENSG00000160781	PAQR6	1.23576
ENSG00000186448	1565.13	0.499843	0.115654	4.32188	1.54704e-05	0.000448857	ENSG00000186448	ZNF197	3.34789
ENSG00000136002	212.035	0.499481	0.284846	1.75351	0.0795138	0.218631	ENSG00000136002	ARHGEF4	0.660288
ENSG00000116539	5267.38	0.499125	0.0861174	5.79587	6.7968e-09	9.92501e-07	ENSG00000116539	ASH1L	6.00327
ENSG00000196693	625.707	0.498865	0.131814	3.78462	0.000153947	0.00258037	ENSG00000196693	ZNF33B	2.58832
ENSG00000234882	65.3622	0.497893	0.161999	3.07343	0.00211615	0.0177768	ENSG00000234882	EIF3EP1	1.75015
ENSG00000076641	5031.6	0.497662	0.167759	2.96652	0.00301186	0.022885	ENSG00000076641	PAG1	1.64045
ENSG00000119946	497.757	0.496423	0.257754	1.92596	0.0541095	0.169868	ENSG00000119946	CNNM1	0.769887
ENSG00000120162	1192.63	0.496393	0.210252	2.36094	0.0182286	0.0811168	ENSG00000120162	MOB3B	1.09089
ENSG00000137843	108.613	0.496052	0.308481	1.60805	0.107825	0.267475	ENSG00000137843	PAK6	0.572716
ENSG00000101213	165.299	0.495628	0.260145	1.90519	0.0567549	0.175502	ENSG00000101213	PTK6	0.755717
ENSG00000112837	493.858	0.495608	0.221543	2.23707	0.0252817	0.101241	ENSG00000112837	TBX18	0.994645
ENSG00000118655	1019.31	0.495606	0.0768204	6.4515	1.10749e-10	3.81535e-08	ENSG00000118655	DCLRE1B	7.41847
ENSG00000115825	8315.84	0.495387	0.139833	3.5427	0.000396054	0.00522632	ENSG00000115825	PRKD3	2.2818
ENSG00000125851	852.226	0.495242	0.391985	1.26342	0.206438	0.40689	ENSG00000125851	PCSK2	0.390523
ENSG00000065183	5136.17	0.493904	0.09848	5.01527	5.2958e-07	3.26977e-05	ENSG00000065183	WDR3	4.48548
ENSG00000132405	3729.55	0.493839	0.121291	4.07153	4.67064e-05	0.00104235	ENSG00000132405	TBC1D14	2.98199
ENSG00000197444	268.347	0.493569	0.358091	1.37833	0.168101	0.356432	ENSG00000197444	OGDHL	0.448024
ENSG00000114270	881.438	0.493398	0.255904	1.92806	0.053848	0.169302	ENSG00000114270	COL7A1	0.771338
ENSG00000130338	3606.33	0.493109	0.108606	4.54033	5.61672e-06	0.000202957	ENSG00000130338	TULP4	3.6926
ENSG00000142279	650.143	0.491885	0.145007	3.39215	0.000693474	0.00780439	ENSG00000142279	WTIP	2.10766
ENSG00000186832	122.096	0.491796	0.426006	1.15444	0.248322	0.454832	ENSG00000186832	KRT16	0.342149
ENSG00000177425	1003.87	0.491791	0.182642	2.69265	0.00708858	0.0420833	ENSG00000177425	PAWR	1.37589
ENSG00000163590	569.516	0.491676	0.148493	3.3111	0.000929289	0.00966439	ENSG00000163590	PPM1L	2.01483
ENSG00000126500	237.505	0.491674	0.285274	1.72351	0.0847957	0.228257	ENSG00000126500	FLRT1	0.641575
ENSG00000100784	1027.95	0.491656	0.143739	3.42048	0.000625112	0.00726321	ENSG00000100784	RPS6KA5	2.13887
ENSG00000156869	280.141	0.49153	0.137104	3.58508	0.000336969	0.00461482	ENSG00000156869	FRRS1	2.33585
ENSG00000186197	101.667	0.491347	0.17893	2.74603	0.00603216	0.0376116	ENSG00000186197	EDARADD	1.42468
ENSG00000177640	59.5895	0.491032	0.128609	3.81801	0.000134531	0.00233229	ENSG00000177640	CASC2	2.63222
ENSG00000058085	176.48	0.490853	0.262716	1.86838	0.0617098	0.185232	ENSG00000058085	LAMC2	0.732283
ENSG00000108055	4607.19	0.490713	0.0884292	5.54922	2.86949e-08	3.27399e-06	ENSG00000108055	SMC3	5.48492
ENSG00000165752	887.111	0.490331	0.158269	3.09808	0.00194782	0.0168003	ENSG00000165752	STK32C	1.77468
ENSG00000177106	787.788	0.490229	0.245795	1.99446	0.0461013	0.152439	ENSG00000177106	EPS8L2	0.816903
ENSG00000101282	165.355	0.4894	0.399114	1.22622	0.220117	0.423019	ENSG00000101282	RSPO4	0.37364
ENSG00000134323	259.872	0.488417	0.33957	1.43834	0.150339	0.331815	ENSG00000134323	MYCN	0.479103
ENSG00000182963	2201.68	0.488042	0.1204	4.05349	5.04586e-05	0.00110728	ENSG00000182963	GJC1	2.95574
ENSG00000184005	1017.1	0.487424	0.211334	2.30642	0.0210871	0.0895472	ENSG00000184005	ST6GALNAC3	1.04795
ENSG00000180329	1913.06	0.487398	0.0802439	6.07396	1.24796e-09	2.63587e-07	ENSG00000180329	CCDC43	6.57908
ENSG00000253309	114.096	0.487182	0.107635	4.52625	6.00387e-06	0.000213468	ENSG00000253309	SERPINE3	3.67067
ENSG00000110092	34099.2	0.487133	0.177627	2.74245	0.0060983	0.037917	ENSG00000110092	CCND1	1.42117
ENSG00000108861	8902.83	0.486914	0.118786	4.0991	4.14765e-05	0.000953825	ENSG00000108861	DUSP3	3.02053
ENSG00000100077	2136.41	0.486804	0.177915	2.73615	0.00621625	0.0383744	ENSG00000100077	ADRBK2	1.41596
ENSG00000187642	117.87	0.486499	0.249099	1.95303	0.0508156	0.163033	ENSG00000187642	C1orf170	0.787725
ENSG00000169330	888.812	0.48619	0.242177	2.00758	0.044688	0.14944	ENSG00000169330	KIAA1024	0.825533
ENSG00000116983	98.4998	0.486064	0.275968	1.76131	0.0781866	0.216359	ENSG00000116983	HPCAL4	0.664825
ENSG00000100814	2494.33	0.485955	0.125154	3.88286	0.000103234	0.00190393	ENSG00000100814	CCNB1IP1	2.72035
ENSG00000116117	767.815	0.485157	0.155562	3.11873	0.0018163	0.0159607	ENSG00000116117	PARD3B	1.79695
ENSG00000238098	95.2324	0.485084	0.222525	2.17991	0.0292642	0.111874	ENSG00000238098	ABCA17P	0.951273
ENSG00000183496	418.114	0.484288	0.166643	2.90614	0.00365918	0.0262467	ENSG00000183496	MEX3B	1.58093
ENSG00000151025	694.848	0.484229	0.270973	1.787	0.0739371	0.208951	ENSG00000151025	GPR158	0.679956
ENSG00000124785	2070.45	0.484126	0.242822	1.99375	0.0461799	0.152546	ENSG00000124785	NRN1	0.816599
ENSG00000180758	812.235	0.484108	0.148372	3.26279	0.0011032	0.0109834	ENSG00000180758	GPR157	1.95926
ENSG00000170017	2285.65	0.483721	0.201279	2.40324	0.0162505	0.0750532	ENSG00000170017	ALCAM	1.12463
ENSG00000160097	51.2393	0.483648	0.226129	2.13881	0.0324508	0.120385	ENSG00000160097	FNDC5	0.919427
ENSG00000005810	5440.85	0.481878	0.0902446	5.33969	9.31035e-08	8.40632e-06	ENSG00000005810	MYCBP2	5.07539
ENSG00000172380	16298	0.481725	0.105492	4.56646	4.96019e-06	0.000185858	ENSG00000172380	GNG12	3.73082
ENSG00000181274	546.742	0.481403	0.0940809	5.11691	3.10586e-07	2.21302e-05	ENSG00000181274	FRAT2	4.65502
ENSG00000107560	1237.38	0.480806	0.0997085	4.82212	1.42041e-06	7.03937e-05	ENSG00000107560	RAB11FIP2	4.15247
ENSG00000198033	62.161	0.480399	0.663074	0.724502	0.468757	0.665525	ENSG00000198033	TUBA3C	0.176835
ENSG00000165730	74.6486	0.480228	0.20503	2.34224	0.0191686	0.0840764	ENSG00000165730	STOX1	1.07533
ENSG00000163293	129.439	0.480072	0.230375	2.08387	0.0371718	0.131795	ENSG00000163293	NIPAL1	0.880102
ENSG00000117245	790.292	0.479733	0.305107	1.57234	0.115871	0.280595	ENSG00000117245	KIF17	0.55192
ENSG00000107815	1702.77	0.479692	0.104152	4.6057	4.11086e-06	0.00015942	ENSG00000107815	C10orf2	3.79746
ENSG00000170264	528.182	0.479077	0.126815	3.77775	0.00015825	0.00262767	ENSG00000170264	FAM161A	2.58043
ENSG00000167383	359.459	0.478861	0.233026	2.05497	0.0398818	0.138132	ENSG00000167383	ZNF229	0.859705
ENSG00000196793	217.523	0.478336	0.199505	2.39762	0.0165021	0.0758227	ENSG00000196793	ZNF239	1.1202
ENSG00000196660	43.2125	0.47821	0.38192	1.25212	0.210526	0.412064	ENSG00000196660	SLC30A10	0.385036
ENSG00000151893	2757.16	0.477858	0.0784338	6.0925	1.11161e-09	2.46527e-07	ENSG00000151893	CACUL1	6.60814
ENSG00000168539	172.665	0.477598	0.394144	1.21173	0.225614	0.429122	ENSG00000168539	CHRM1	0.367419
ENSG00000166439	1055.75	0.477433	0.10807	4.41779	9.97137e-06	0.000317047	ENSG00000166439	RNF169	3.49888
ENSG00000085491	2341.62	0.477286	0.103139	4.62758	3.69958e-06	0.000148	ENSG00000085491	SLC25A24	3.82974
ENSG00000080709	629.753	0.477234	0.300305	1.58916	0.112024	0.274614	ENSG00000080709	KCNN2	0.561277
ENSG00000180530	3001.48	0.476952	0.143594	3.32153	0.000895251	0.00939855	ENSG00000180530	NRIP1	2.02694
ENSG00000171132	2118.73	0.476798	0.110122	4.32971	1.49306e-05	0.000438575	ENSG00000171132	PRKCE	3.35796
ENSG00000168566	1022.98	0.476258	0.116103	4.10205	4.09513e-05	0.000943582	ENSG00000168566	SNRNP48	3.02522
ENSG00000143476	2157.63	0.47577	0.11207	4.24529	2.18308e-05	0.000581565	ENSG00000143476	DTL	3.2354
ENSG00000066032	433.123	0.475443	0.325335	1.4614	0.143907	0.32274	ENSG00000066032	CTNNA2	0.491147
ENSG00000160200	1364.48	0.475432	0.228272	2.08275	0.0372744	0.132014	ENSG00000160200	CBS	0.879381
ENSG00000104722	119.533	0.475347	0.454415	1.04606	0.295531	0.505843	ENSG00000104722	NEFM	0.295984
ENSG00000139971	323.973	0.475257	0.203659	2.33359	0.019617	0.0855146	ENSG00000139971	C14orf37	1.06796
ENSG00000080823	4170.26	0.475247	0.150757	3.1524	0.00161933	0.0147297	ENSG00000080823	MOK	1.83181
ENSG00000064763	1923.86	0.47426	0.171234	2.76966	0.00561153	0.0356361	ENSG00000064763	FAR2	1.44811
ENSG00000105695	590.33	0.474238	0.469339	1.01044	0.312286	0.522006	ENSG00000105695	MAG	0.282324
ENSG00000178568	54.5752	0.473815	0.409532	1.15697	0.247286	0.45373	ENSG00000178568	ERBB4	0.343203
ENSG00000118513	138.4	0.473227	0.189301	2.49987	0.0124238	0.062065	ENSG00000118513	MYB	1.20715
ENSG00000112186	1237.89	0.473092	0.26617	1.7774	0.0755019	0.211653	ENSG00000112186	CAP2	0.674375
ENSG00000161653	173.798	0.47309	0.143428	3.29844	0.000972244	0.0100114	ENSG00000161653	NAGS	1.99951
ENSG00000188747	162.645	0.472713	0.16942	2.79018	0.00526783	0.0341226	ENSG00000188747	NOXA1	1.46696
ENSG00000178035	12779.1	0.472705	0.102598	4.60736	4.07819e-06	0.000158415	ENSG00000178035	IMPDH2	3.8002
ENSG00000116191	1768.2	0.472456	0.138622	3.40823	0.000653853	0.00750609	ENSG00000116191	RALGPS2	2.12459
ENSG00000147676	60.7647	0.47186	0.338731	1.39302	0.163613	0.350594	ENSG00000147676	MAL2	0.455196
ENSG00000131849	268.65	0.471788	0.125722	3.75263	0.00017499	0.00283402	ENSG00000131849	ZNF132	2.5476
ENSG00000146350	186.734	0.471641	0.12883	3.66096	0.000251276	0.00368253	ENSG00000146350	TBC1D32	2.43385
ENSG00000196233	770.718	0.471432	0.0952468	4.94959	7.43706e-07	4.2359e-05	ENSG00000196233	LCOR	4.37305
ENSG00000142949	5204.79	0.471343	0.192356	2.45037	0.0142709	0.0684309	ENSG00000142949	PTPRF	1.16475
ENSG00000122482	2653.86	0.470917	0.102875	4.57755	4.70442e-06	0.000177587	ENSG00000122482	ZNF644	3.75059
ENSG00000174111	337.796	0.47074	0.110469	4.2613	2.0324e-05	0.000551649	ENSG00000174111	SOCS7	3.25834
ENSG00000162522	1974.41	0.470519	0.165673	2.84005	0.00451064	0.0306151	ENSG00000162522	KIAA1522	1.51406
ENSG00000121957	1107.93	0.470054	0.10647	4.41489	1.0106e-05	0.000321039	ENSG00000121957	GPSM2	3.49344
ENSG00000136881	896.235	0.469158	0.45635	1.02807	0.303919	0.513658	ENSG00000136881	BAAT	0.289326
ENSG00000105499	1535.36	0.468913	0.186378	2.51592	0.0118722	0.0602255	ENSG00000105499	PLA2G4C	1.22022
ENSG00000166024	1332.89	0.468345	0.0966296	4.84681	1.25461e-06	6.37803e-05	ENSG00000166024	R3HCC1L	4.19531
ENSG00000105613	211.838	0.467428	0.239507	1.95163	0.0509824	0.163405	ENSG00000105613	MAST1	0.786734
ENSG00000167646	72.4448	0.467155	0.202316	2.30903	0.0209418	0.0891648	ENSG00000167646	DNAAF3	1.04981
ENSG00000089101	333.219	0.467135	0.38708	1.20682	0.227503	0.431234	ENSG00000089101	C20orf26	0.365287
ENSG00000048052	640.742	0.467053	0.196349	2.37869	0.0173745	0.0785772	ENSG00000048052	HDAC9	1.1047
ENSG00000161249	1210.49	0.466933	0.29469	1.58449	0.113083	0.276129	ENSG00000161249	DMKN	0.558888
ENSG00000137198	5369.79	0.466845	0.276001	1.69146	0.0907492	0.23883	ENSG00000137198	GMPR	0.621911
ENSG00000152726	203.824	0.466038	0.285231	1.6339	0.10228	0.258406	ENSG00000152726	FAM21B	0.587697
ENSG00000162377	1041.74	0.465921	0.0800683	5.81905	5.91841e-09	8.95738e-07	ENSG00000162377	COA7	6.04782
ENSG00000207652	145.798	0.46517	0.102528	4.537	5.7061e-06	0.000205383	ENSG00000207652	MIR621	3.68744
ENSG00000143514	3750	0.46502	0.0764053	6.08622	1.15606e-09	2.51354e-07	ENSG00000143514	TP53BP2	6.59971
ENSG00000186862	150.101	0.46426	0.133129	3.4873	0.000487918	0.00608821	ENSG00000186862	PDZD7	2.21551
ENSG00000112238	88.7524	0.463788	0.329638	1.40696	0.159438	0.344928	ENSG00000112238	PRDM13	0.462272
ENSG00000164850	348.321	0.463549	0.217299	2.13323	0.0329057	0.121535	ENSG00000164850	GPER1	0.915298
ENSG00000188295	301.848	0.463505	0.0934326	4.96085	7.01864e-07	4.05698e-05	ENSG00000188295	ZNF669	4.3918
ENSG00000267041	330.097	0.462681	0.151272	3.0586	0.00222372	0.0184143	ENSG00000267041	ZNF850	1.73484
ENSG00000187676	1675.58	0.462474	0.099711	4.63814	3.51559e-06	0.000142678	ENSG00000187676	B3GALTL	3.84564
ENSG00000233864	262.585	0.462401	0.471287	0.981145	0.326521	0.536179	ENSG00000233864	TTTY15	0.270691
ENSG00000205363	105.045	0.462331	0.268413	1.72246	0.084986	0.228614	ENSG00000205363	C15orf59	0.640898
ENSG00000162769	842.274	0.462085	0.0911868	5.06745	4.03173e-07	2.6641e-05	ENSG00000162769	FLVCR1	4.57445
ENSG00000150347	4948.88	0.462065	0.138054	3.34699	0.000816948	0.00879167	ENSG00000150347	ARID5B	2.05593
ENSG00000146414	591.598	0.461941	0.121313	3.80786	0.000140177	0.00240291	ENSG00000146414	SHPRH	2.61926
ENSG00000136895	420.113	0.461743	0.183671	2.51396	0.0119383	0.0604644	ENSG00000136895	GARNL3	1.2185
ENSG00000115507	204.772	0.461703	0.223082	2.06966	0.038484	0.134698	ENSG00000115507	OTX1	0.87064
ENSG00000133107	44.5895	0.461537	0.239352	1.92827	0.053821	0.169232	ENSG00000133107	TRPC4	0.771517
ENSG00000072422	1138.03	0.461386	0.124098	3.71793	0.00020086	0.00312367	ENSG00000072422	RHOBTB1	2.50533
ENSG00000232284	121.116	0.461221	0.134707	3.42387	0.000617351	0.00719884	ENSG00000232284	GNG12-AS1	2.14274
ENSG00000143179	4071.66	0.461052	0.0955376	4.82588	1.39389e-06	6.91762e-05	ENSG00000143179	UCK2	4.16004
ENSG00000235109	221.115	0.46101	0.133509	3.45303	0.00055432	0.00666762	ENSG00000235109	ZSCAN31	2.17603
ENSG00000149948	3233.83	0.460415	0.326146	1.41168	0.158043	0.34275	ENSG00000149948	HMGA2	0.465023
ENSG00000145911	319.093	0.459937	0.198238	2.32013	0.020334	0.0874054	ENSG00000145911	N4BP3	1.05846
ENSG00000151846	47.7825	0.459852	0.153367	2.99837	0.00271428	0.0212051	ENSG00000151846	PABPC3	1.67356
ENSG00000186868	502.357	0.458867	0.242834	1.88963	0.0588077	0.17955	ENSG00000186868	MAPT	0.745814
ENSG00000189298	474.918	0.458528	0.0918531	4.99197	5.97653e-07	3.55824e-05	ENSG00000189298	ZKSCAN3	4.44876
ENSG00000127589	94.9272	0.457582	0.102852	4.44895	8.62929e-06	0.000283342	ENSG00000127589	TUBBP1	3.54769
ENSG00000233016	1912.65	0.456643	0.141407	3.22929	0.00124098	0.0120611	ENSG00000233016	SNHG7	1.91861
ENSG00000137185	811.353	0.455732	0.0872974	5.22045	1.78489e-07	1.40433e-05	ENSG00000137185	ZSCAN9	4.85253
ENSG00000162702	2167.8	0.455439	0.0835545	5.4508	5.01424e-08	5.15725e-06	ENSG00000162702	ZNF281	5.28758
ENSG00000248905	19254.1	0.455276	0.17672	2.57625	0.0099879	0.0534717	ENSG00000248905	FMN1	1.27188
ENSG00000143772	17437.2	0.455112	0.198444	2.2934	0.021825	0.091563	ENSG00000143772	ITPKB	1.03828
ENSG00000021826	1228.97	0.454474	0.219857	2.06714	0.0387214	0.135288	ENSG00000021826	CPS1	0.868739
ENSG00000174599	194.763	0.454432	0.213511	2.12838	0.0333059	0.122536	ENSG00000174599	TRAM1L1	0.911738
ENSG00000257151	268.986	0.453097	0.196702	2.30347	0.0212526	0.0899591	ENSG00000257151	PWAR6	1.04595
ENSG00000235169	178.612	0.452933	0.211491	2.14162	0.0322241	0.11992	ENSG00000235169	SMIM1	0.921108
ENSG00000019995	2228.61	0.452912	0.0719454	6.29522	3.06964e-10	8.3787e-08	ENSG00000019995	ZRANB1	7.07682
ENSG00000198563	4163.97	0.452563	0.114654	3.94719	7.90737e-05	0.00153998	ENSG00000198563	DDX39B	2.81248
ENSG00000165338	620.028	0.45255	0.140302	3.22555	0.0012573	0.0121663	ENSG00000165338	HECTD2	1.91484
ENSG00000116833	197.737	0.452406	0.195886	2.30953	0.0209139	0.0891309	ENSG00000116833	NR5A2	1.04997
ENSG00000197323	3183.08	0.452398	0.0818943	5.52417	3.31038e-08	3.67079e-06	ENSG00000197323	TRIM33	5.43524
ENSG00000142675	89.3108	0.452177	0.201737	2.24142	0.0249988	0.100485	ENSG00000142675	CNKSR1	0.997897
ENSG00000170153	1646.79	0.451812	0.205716	2.19629	0.0280713	0.108731	ENSG00000170153	RNF150	0.963645
ENSG00000176225	1815.03	0.451573	0.151862	2.97357	0.00294356	0.0225154	ENSG00000176225	RTTN	1.64752
ENSG00000204304	4749	0.451554	0.0855692	5.27706	1.31275e-07	1.09346e-05	ENSG00000204304	PBX2	4.9612
ENSG00000080007	152.187	0.451386	0.366215	1.23257	0.217736	0.420288	ENSG00000080007	DDX43	0.376453
ENSG00000159208	301.271	0.451203	0.180092	2.5054	0.0122312	0.0613879	ENSG00000159208	C1orf51	1.21192
ENSG00000064995	1994.35	0.451175	0.0832361	5.42042	5.94592e-08	5.89344e-06	ENSG00000064995	TAF11	5.22963
ENSG00000139263	814.763	0.450982	0.150926	2.98809	0.00280727	0.0217164	ENSG00000139263	LRIG3	1.66321
ENSG00000233608	56.6661	0.450406	0.308376	1.46057	0.144133	0.323104	ENSG00000233608	TWIST2	0.490658
ENSG00000233237	41.2747	0.450169	0.20756	2.16887	0.0300929	0.113949	ENSG00000233237	LINC00472	0.94329
ENSG00000173083	471.727	0.449793	0.157548	2.85495	0.00430431	0.0295196	ENSG00000173083	HPSE	1.52989
ENSG00000138829	455.099	0.448668	0.227937	1.96839	0.0490234	0.159221	ENSG00000138829	FBN2	0.798
ENSG00000112242	2820.7	0.447523	0.0997694	4.48557	7.27195e-06	0.000249312	ENSG00000112242	E2F3	3.60326
ENSG00000172458	1225.36	0.447191	0.191363	2.33687	0.019446	0.0849817	ENSG00000172458	IL17D	1.07067
ENSG00000162923	11543.7	0.447008	0.0701058	6.37619	1.81553e-10	5.57392e-08	ENSG00000162923	WDR26	7.25384
ENSG00000102743	673.032	0.44607	0.10572	4.21936	2.44996e-05	0.000634557	ENSG00000102743	SLC25A15	3.19753
ENSG00000169635	698.006	0.445076	0.106974	4.16062	3.1739e-05	0.000779937	ENSG00000169635	HIC2	3.10794
ENSG00000178038	226.037	0.444994	0.180447	2.46606	0.0136609	0.0663577	ENSG00000178038	ALS2CL	1.17811
ENSG00000203668	2729.01	0.444806	0.162347	2.73985	0.00614673	0.0380819	ENSG00000203668	CHML	1.41928
ENSG00000206560	6760.37	0.44477	0.12336	3.60546	0.000311602	0.00435997	ENSG00000206560	ANKRD28	2.36052
ENSG00000224699	40.151	0.444651	0.125873	3.53254	0.00041159	0.00538527	ENSG00000224699	LAMTOR5-AS1	2.26879
ENSG00000213988	48.9866	0.444467	0.209475	2.12181	0.0338536	0.123944	ENSG00000213988	ZNF90	0.906776
ENSG00000117280	2640.51	0.443991	0.0893175	4.97093	6.6633e-07	3.88244e-05	ENSG00000117280	RAB7L1	4.4109
ENSG00000102554	518.859	0.443573	0.228239	1.94346	0.0519609	0.165433	ENSG00000102554	KLF5	0.781379
ENSG00000154556	1851.56	0.443183	0.246913	1.79489	0.0726708	0.206443	ENSG00000154556	SORBS2	0.685199
ENSG00000145335	8151.81	0.44289	0.165747	2.67209	0.00753805	0.0439717	ENSG00000145335	SNCA	1.35683
ENSG00000126895	107.319	0.442699	0.238263	1.85802	0.0631655	0.188255	ENSG00000126895	AVPR2	0.725253
ENSG00000114796	3418.53	0.442347	0.0985508	4.48852	7.17186e-06	0.000246697	ENSG00000114796	KLHL24	3.60784
ENSG00000185614	375.784	0.442253	0.189868	2.32927	0.019845	0.0860954	ENSG00000185614	FAM212A	1.06502
ENSG00000211669	758.893	0.441911	0.417225	1.05917	0.289524	0.499463	ENSG00000211669	IGLV3-10	0.301496
ENSG00000179299	43.6784	0.441901	0.282971	1.56165	0.118371	0.284495	ENSG00000179299	NSUN7	0.545926
ENSG00000170899	1566.85	0.44185	0.162383	2.72104	0.00650761	0.0395811	ENSG00000170899	GSTA4	1.40251
ENSG00000166592	51.7091	0.441809	0.2403	1.83857	0.0659784	0.193565	ENSG00000166592	RRAD	0.713173
ENSG00000150457	2428.75	0.441078	0.0945512	4.66497	3.08667e-06	0.000127506	ENSG00000150457	LATS2	3.89447
ENSG00000163362	147.081	0.440702	0.34208	1.2883	0.197641	0.394815	ENSG00000163362	C1orf106	0.403607
ENSG00000118596	159.294	0.440233	0.227505	1.93505	0.0529841	0.167555	ENSG00000118596	SLC16A7	0.775842
ENSG00000204536	2059.12	0.439737	0.0902695	4.87138	1.10821e-06	5.83438e-05	ENSG00000204536	CCHCR1	4.23401
ENSG00000155858	568.145	0.439512	0.0945823	4.64687	3.37011e-06	0.000137454	ENSG00000155858	LSM11	3.86184
ENSG00000075073	108.083	0.438906	0.140777	3.11774	0.00182243	0.0159909	ENSG00000075073	TACR2	1.79613
ENSG00000226674	783.983	0.438531	0.257077	1.70583	0.0880395	0.234042	ENSG00000226674	TEX41	0.630706
ENSG00000162757	323.94	0.438499	0.0855727	5.12429	2.98664e-07	2.14965e-05	ENSG00000162757	C1orf74	4.66763
ENSG00000166197	7755.97	0.438456	0.0860327	5.09639	3.46189e-07	2.38991e-05	ENSG00000166197	NOLC1	4.62162
ENSG00000171316	3438.58	0.437122	0.107165	4.07897	4.5236e-05	0.00101721	ENSG00000171316	CHD7	2.99259
ENSG00000187164	2756.03	0.436833	0.161594	2.70328	0.00686595	0.041147	ENSG00000187164	KIAA1598	1.38566
ENSG00000185272	56.2074	0.436779	0.311399	1.40264	0.160726	0.346719	ENSG00000185272	RBM11	0.460022
ENSG00000131650	329.216	0.436707	0.233037	1.87398	0.0609327	0.183855	ENSG00000131650	KREMEN2	0.735524
ENSG00000099204	2751.45	0.436057	0.199382	2.18704	0.0287392	0.11052	ENSG00000099204	ABLIM1	0.956558
ENSG00000166770	572.231	0.435339	0.248065	1.75494	0.0792693	0.21817	ENSG00000166770	ZNF667-AS1	0.661204
ENSG00000231764	87.6075	0.435321	0.360553	1.20737	0.22729	0.430968	ENSG00000231764	DLX6-AS1	0.365555
ENSG00000138138	3385.77	0.434596	0.11675	3.72244	0.000197306	0.00308967	ENSG00000138138	ATAD1	2.51009
ENSG00000148429	2900.99	0.434378	0.0975854	4.45126	8.53677e-06	0.000281098	ENSG00000148429	USP6NL	3.55114
ENSG00000170677	3086.39	0.433963	0.123717	3.50771	0.00045198	0.00576702	ENSG00000170677	SOCS6	2.23905
ENSG00000239911	100.051	0.433835	0.228378	1.89964	0.0574804	0.176837	ENSG00000239911	PRKAG2-AS1	0.752427
ENSG00000158406	409.204	0.433761	0.196033	2.21269	0.0269191	0.105728	ENSG00000158406	HIST1H4H	0.97581
ENSG00000205269	818.56	0.433645	0.134957	3.2132	0.00131263	0.0125545	ENSG00000205269	TMEM170B	1.9012
ENSG00000147576	327.174	0.433607	0.179817	2.41138	0.0158923	0.0737908	ENSG00000147576	ADHFE1	1.132
ENSG00000204228	746.608	0.43336	0.140229	3.09038	0.00199899	0.0170962	ENSG00000204228	HSD17B8	1.7671
ENSG00000180764	50.4746	0.433174	0.115516	3.74991	0.000176896	0.00285822	ENSG00000180764	PIPSL	2.5439
ENSG00000163399	178707	0.432921	0.116192	3.72593	0.000194597	0.00306348	ENSG00000163399	ATP1A1	2.51379
ENSG00000196220	379.203	0.432752	0.157187	2.7531	0.00590334	0.0370423	ENSG00000196220	SRGAP3	1.4313
ENSG00000143479	629.727	0.432049	0.132353	3.26437	0.00109707	0.0109596	ENSG00000143479	DYRK3	1.9602
ENSG00000121413	666.311	0.431645	0.202882	2.12756	0.0333734	0.122688	ENSG00000121413	ZSCAN18	0.911197
ENSG00000246763	85.8494	0.431475	0.180761	2.38698	0.0169873	0.0773983	ENSG00000246763	RGMB-AS1	1.11127
ENSG00000116774	3323.92	0.430125	0.246091	1.74783	0.080494	0.220277	ENSG00000116774	OLFML3	0.65703
ENSG00000137337	4950.59	0.429588	0.0867349	4.95288	7.31214e-07	4.1849e-05	ENSG00000137337	MDC1	4.37831
ENSG00000162852	3212.17	0.429524	0.0986349	4.35469	1.33254e-05	0.000400371	ENSG00000162852	CNST	3.39754
ENSG00000173281	2854.26	0.428968	0.14525	2.9533	0.00314393	0.0235855	ENSG00000173281	PPP1R3B	1.62736
ENSG00000177173	44.9376	0.428892	0.175625	2.44209	0.0146026	0.069514	ENSG00000177173	NAP1L4P1	1.15793
ENSG00000188931	327.556	0.428764	0.106276	4.03444	5.47332e-05	0.00118064	ENSG00000188931	C1orf192	2.92788
ENSG00000104112	180.993	0.428058	0.326529	1.31093	0.18988	0.385078	ENSG00000104112	SCG3	0.414451
ENSG00000158246	1041.11	0.42788	0.199348	2.1464	0.0318415	0.118883	ENSG00000158246	FAM46B	0.92488
ENSG00000184304	1726.2	0.427714	0.122667	3.4868	0.000488842	0.00609305	ENSG00000184304	PRKD1	2.21517
ENSG00000243244	913.709	0.427289	0.187006	2.2849	0.0223188	0.0929419	ENSG00000243244	STON1	1.03179
ENSG00000117480	166.32	0.427152	0.18619	2.29417	0.0217808	0.0914423	ENSG00000117480	FAAH	1.03885
ENSG00000146147	454.436	0.427006	0.377057	1.13247	0.257436	0.464784	ENSG00000146147	MLIP	0.332748
ENSG00000249274	142.195	0.426265	0.162865	2.61728	0.00886331	0.0492493	ENSG00000249274	PDLIM1P4	1.3076
ENSG00000137274	1273.73	0.426096	0.0955924	4.45742	8.29504e-06	0.000275332	ENSG00000137274	BPHL	3.56014
ENSG00000272143	77.8013	0.425897	0.203543	2.09242	0.036401	0.129848	ENSG00000272143	FGF14-AS2	0.886564
ENSG00000183878	512.342	0.425544	0.456484	0.932221	0.351222	0.560276	ENSG00000183878	UTY	0.251598
ENSG00000152409	1365.01	0.42545	0.124841	3.40794	0.000654556	0.0075093	ENSG00000152409	JMY	2.1244
ENSG00000183287	41.9519	0.425373	0.258544	1.64526	0.0999158	0.254498	ENSG00000183287	CCBE1	0.594315
ENSG00000135801	1834.29	0.425043	0.0614298	6.91917	4.54297e-12	2.60004e-09	ENSG00000135801	TAF5L	8.58502
ENSG00000162738	2911.7	0.424794	0.191326	2.22026	0.0264008	0.104383	ENSG00000162738	VANGL2	0.981371
ENSG00000171365	2550.87	0.424501	0.132617	3.20095	0.00136974	0.0129576	ENSG00000171365	CLCN5	1.88748
ENSG00000165637	3479.78	0.424217	0.0797313	5.32058	1.03439e-07	8.97418e-06	ENSG00000165637	VDAC2	5.04701
ENSG00000143499	2515.17	0.424083	0.0763589	5.55381	2.79504e-08	3.20968e-06	ENSG00000143499	SMYD2	5.49354
ENSG00000114166	4194.79	0.423936	0.144548	2.93283	0.00335887	0.0246405	ENSG00000114166	KAT2B	1.60835
ENSG00000155970	165.131	0.423458	0.194557	2.17652	0.0295161	0.11257	ENSG00000155970	MICU3	0.948579
ENSG00000137267	3808.38	0.423381	0.125837	3.36452	0.000766768	0.00839494	ENSG00000137267	TUBB2A	2.07598
ENSG00000166860	812.784	0.423208	0.0868246	4.87429	1.092e-06	5.75757e-05	ENSG00000166860	ZBTB39	4.23976
ENSG00000214982	90.0604	0.423196	0.0927985	4.56038	5.10617e-06	0.000189131	ENSG00000214982	PARGP1	3.72324
ENSG00000107669	1863.78	0.422968	0.0840239	5.0339	4.80599e-07	3.04528e-05	ENSG00000107669	ATE1	4.51637
ENSG00000169018	6891.17	0.422642	0.0943837	4.47791	7.53768e-06	0.000255956	ENSG00000169018	FEM1B	3.59184
ENSG00000131127	346.297	0.422194	0.142441	2.96399	0.00303683	0.0230259	ENSG00000131127	ZNF141	1.63778
ENSG00000182132	147.728	0.421704	0.334022	1.2625	0.206768	0.407269	ENSG00000182132	KCNIP1	0.390119
ENSG00000116830	2024.71	0.421675	0.102902	4.09782	4.17054e-05	0.000957848	ENSG00000116830	TTF2	3.0187
ENSG00000224032	1191.93	0.42107	0.140779	2.99099	0.00278074	0.0215676	ENSG00000224032	EPB41L4A-AS1	1.6662
ENSG00000141376	4922.47	0.420919	0.186012	2.26287	0.023644	0.0966683	ENSG00000141376	BCAS3	1.01472
ENSG00000101605	127.973	0.420332	0.144191	2.9151	0.00355578	0.025692	ENSG00000101605	MYOM1	1.5902
ENSG00000179639	45.0592	0.419924	0.273547	1.53511	0.124757	0.294125	ENSG00000179639	FCER1A	0.531468
ENSG00000206557	96.7686	0.419724	0.42249	0.993453	0.320489	0.530111	ENSG00000206557	TRIM71	0.275634
ENSG00000204366	608.965	0.419641	0.132317	3.1715	0.00151657	0.0139703	ENSG00000204366	ZBTB12	1.85479
ENSG00000078403	1637.61	0.419586	0.0826529	5.07648	3.845e-07	2.55534e-05	ENSG00000078403	MLLT10	4.59255
ENSG00000188690	1933.45	0.419532	0.0919909	4.56058	5.10127e-06	0.000189131	ENSG00000188690	UROS	3.72324
ENSG00000185479	81.0818	0.41919	0.393027	1.06657	0.286167	0.496303	ENSG00000185479	KRT6B	0.304253
ENSG00000136158	8793.43	0.419017	0.148833	2.81534	0.00487255	0.0323015	ENSG00000136158	SPRY2	1.49078
ENSG00000158458	372.095	0.418838	0.188487	2.22211	0.0262759	0.104071	ENSG00000158458	NRG2	0.982671
ENSG00000069188	676.194	0.418806	0.331206	1.26449	0.206054	0.406308	ENSG00000069188	SDK2	0.391144
ENSG00000185420	1451.26	0.418662	0.087828	4.76684	1.87137e-06	8.72587e-05	ENSG00000185420	SMYD3	4.05919
ENSG00000166225	1720.45	0.418575	0.0967172	4.32782	1.50594e-05	0.000440898	ENSG00000166225	FRS2	3.35566
ENSG00000171634	5912.2	0.418532	0.0831537	5.03324	4.82258e-07	3.05034e-05	ENSG00000171634	BPTF	4.51565
ENSG00000188167	183.708	0.418176	0.112215	3.72656	0.000194114	0.00305859	ENSG00000188167	TMPPE	2.51448
ENSG00000272168	1359.1	0.418079	0.192448	2.17242	0.0298241	0.11333	ENSG00000272168	CASC15	0.945654
ENSG00000085433	1300.83	0.417929	0.087094	4.7986	1.59777e-06	7.73471e-05	ENSG00000085433	WDR47	4.11156
ENSG00000175061	17863.3	0.417387	0.128612	3.24531	0.00117323	0.0115162	ENSG00000175061	FAM211A-AS1	1.93869
ENSG00000197279	50.2754	0.41713	0.118519	3.51953	0.000432305	0.0055973	ENSG00000197279	ZNF165	2.25202
ENSG00000175322	135.757	0.416938	0.129435	3.22123	0.00127642	0.0122811	ENSG00000175322	ZNF519	1.91076
ENSG00000126773	3456.29	0.416699	0.0776557	5.36598	8.05095e-08	7.41714e-06	ENSG00000126773	PCNXL4	5.12976
ENSG00000178053	805.492	0.416699	0.11805	3.52984	0.000415815	0.00542455	ENSG00000178053	MLF1	2.26564
ENSG00000148488	321.098	0.416582	0.304912	1.36624	0.171865	0.36124	ENSG00000148488	ST8SIA6	0.442204
ENSG00000120008	2908.88	0.416458	0.0725543	5.73994	9.47097e-09	1.30259e-06	ENSG00000120008	WDR11	5.88519
ENSG00000189143	90.9159	0.416052	0.258825	1.60747	0.107952	0.26758	ENSG00000189143	CLDN4	0.572546
ENSG00000109832	138.594	0.416042	0.297654	1.39774	0.162191	0.348758	ENSG00000109832	DDX25	0.457476
ENSG00000138650	52.8176	0.415917	0.335779	1.23866	0.21547	0.417708	ENSG00000138650	PCDH10	0.379127
ENSG00000171345	77.4547	0.415786	0.353265	1.17698	0.239204	0.445081	ENSG00000171345	KRT19	0.351561
ENSG00000198216	53.1772	0.41556	0.244099	1.70243	0.0886753	0.235079	ENSG00000198216	CACNA1E	0.628787
ENSG00000163125	4817.95	0.41551	0.0772422	5.37932	7.47688e-08	7.01877e-06	ENSG00000163125	RPRD2	5.15374
ENSG00000125484	2833.25	0.415502	0.0934883	4.44443	8.81264e-06	0.000288476	ENSG00000125484	GTF3C4	3.53989
ENSG00000124767	8584.67	0.415295	0.0868511	4.78169	1.73829e-06	8.30166e-05	ENSG00000124767	GLO1	4.08084
ENSG00000267519	520.258	0.415252	0.161586	2.56986	0.010174	0.054101	ENSG00000267519	MIR24-2	1.2668
ENSG00000169914	806.344	0.414461	0.105543	3.92692	8.60393e-05	0.00164672	ENSG00000169914	OTUD3	2.78338
ENSG00000121406	690	0.414359	0.117071	3.53938	0.000401074	0.00527221	ENSG00000121406	ZNF549	2.27801
ENSG00000250312	218.267	0.413404	0.133921	3.08691	0.00202246	0.0172274	ENSG00000250312	ZNF718	1.76378
ENSG00000116791	1738.2	0.413386	0.101035	4.09151	4.28568e-05	0.00097922	ENSG00000116791	CRYZ	3.00912
ENSG00000124523	1061.46	0.413356	0.0946378	4.36777	1.2552e-05	0.000381333	ENSG00000124523	SIRT5	3.4187
ENSG00000197771	3781.07	0.413123	0.077101	5.35821	8.40496e-08	7.66688e-06	ENSG00000197771	MCMBP	5.11538
ENSG00000155592	777.451	0.412938	0.0875121	4.71864	2.37426e-06	0.000104526	ENSG00000155592	ZKSCAN2	3.98077
ENSG00000162601	1654.29	0.412718	0.118239	3.49055	0.000482035	0.00602485	ENSG00000162601	MYSM1	2.22005
ENSG00000165732	6930.73	0.412645	0.109038	3.78443	0.000154062	0.00258067	ENSG00000165732	DDX21	2.58827
ENSG00000073792	3652.2	0.41259	0.172706	2.38898	0.0168953	0.0770584	ENSG00000073792	IGF2BP2	1.11318
ENSG00000079950	10209	0.412448	0.135591	3.04185	0.00235131	0.0191596	ENSG00000079950	STX7	1.71761
ENSG00000119929	650.202	0.412446	0.0789459	5.22441	1.74708e-07	1.3807e-05	ENSG00000119929	CUTC	4.8599
ENSG00000101004	943.236	0.412259	0.159705	2.58137	0.00984085	0.0529241	ENSG00000101004	NINL	1.27635
ENSG00000143493	2261.72	0.41201	0.0765138	5.38478	7.25332e-08	6.86338e-06	ENSG00000143493	INTS7	5.16346
ENSG00000166348	3315.78	0.411334	0.122803	3.34955	0.000809439	0.0087335	ENSG00000166348	USP54	2.05881
ENSG00000253250	159.046	0.411192	0.163556	2.51408	0.0119344	0.0604627	ENSG00000253250	C8orf88	1.21851
ENSG00000152104	6630.78	0.411005	0.106377	3.86368	0.000111693	0.00201695	ENSG00000152104	PTPN14	2.6953
ENSG00000107938	897.771	0.410939	0.0765878	5.36559	8.06847e-08	7.41714e-06	ENSG00000107938	EDRF1	5.12976
ENSG00000109458	1943.87	0.410892	0.120986	3.39619	0.000683318	0.00773671	ENSG00000109458	GAB1	2.11144
ENSG00000188013	137.959	0.410324	0.234952	1.74642	0.0807385	0.220752	ENSG00000188013	MEIS3P2	0.656095
ENSG00000198824	3315.9	0.410264	0.0991961	4.13588	3.53592e-05	0.000844906	ENSG00000198824	CHAMP1	3.07319
ENSG00000089723	330.371	0.410175	0.143155	2.86524	0.00416688	0.0288265	ENSG00000089723	OTUB2	1.54021
ENSG00000226887	67.3515	0.409961	0.274447	1.49377	0.135236	0.310055	ENSG00000226887	ERVMER34-1	0.508561
ENSG00000184489	2484.64	0.409622	0.17315	2.36571	0.0179954	0.0803712	ENSG00000184489	PTP4A3	1.0949
ENSG00000119508	1222.23	0.40939	0.266057	1.53873	0.12387	0.292579	ENSG00000119508	NR4A3	0.533756
ENSG00000064703	1402.7	0.409162	0.0704946	5.80416	6.46882e-09	9.60417e-07	ENSG00000064703	DDX20	6.01754
ENSG00000173175	135.993	0.408922	0.238107	1.71738	0.0859088	0.230206	ENSG00000173175	ADCY5	0.637883
ENSG00000165905	52.2463	0.408744	0.280596	1.4567	0.1452	0.324635	ENSG00000165905	GYLTL1B	0.488605
ENSG00000147394	602.11	0.408216	0.1478	2.76194	0.00574583	0.0363043	ENSG00000147394	ZNF185	1.44004
ENSG00000134250	14042	0.408171	0.0991529	4.11658	3.84537e-05	0.000897691	ENSG00000134250	NOTCH2	3.04687
ENSG00000097046	966.399	0.408124	0.114047	3.57857	0.000345479	0.00469872	ENSG00000097046	CDC7	2.32802
ENSG00000175866	4382.4	0.407993	0.124129	3.28684	0.00101319	0.0103221	ENSG00000175866	BAIAP2	1.98623
ENSG00000198728	4272.78	0.407815	0.0827155	4.93033	8.20901e-07	4.57282e-05	ENSG00000198728	LDB1	4.33982
ENSG00000124614	9969.64	0.407121	0.101982	3.99211	6.54892e-05	0.00135106	ENSG00000124614	RPS10	2.86933
ENSG00000111087	65.468	0.40701	0.18206	2.23558	0.0253792	0.101414	ENSG00000111087	GLI1	0.993901
ENSG00000165660	1031.4	0.406687	0.0640875	6.34581	2.2126e-10	6.59763e-08	ENSG00000165660	FAM175B	7.18061
ENSG00000124789	5440.21	0.406461	0.0899298	4.51976	6.19087e-06	0.000218998	ENSG00000124789	NUP153	3.65956
ENSG00000118200	4569.82	0.406185	0.0951871	4.26722	1.97922e-05	0.000539406	ENSG00000118200	CAMSAP2	3.26808
ENSG00000007944	3199.64	0.406165	0.122899	3.30486	0.000950254	0.00982196	ENSG00000007944	MYLIP	2.0078
ENSG00000178752	163.455	0.406063	0.286641	1.41663	0.156592	0.340954	ENSG00000178752	FAM132B	0.467304
ENSG00000163171	5631.02	0.405795	0.137556	2.95004	0.00317734	0.0237357	ENSG00000163171	CDC42EP3	1.6246
ENSG00000197951	742.885	0.405559	0.129437	3.13324	0.00172887	0.0154211	ENSG00000197951	ZNF71	1.81188
ENSG00000204767	112.579	0.40539	0.353658	1.14628	0.251681	0.458405	ENSG00000204767	FAM196B	0.338751
ENSG00000068024	2207.22	0.405285	0.102182	3.96632	7.29918e-05	0.00146413	ENSG00000068024	HDAC4	2.83442
ENSG00000154511	937.285	0.405174	0.155475	2.60604	0.00915954	0.0503224	ENSG00000154511	FAM69A	1.29824
ENSG00000107443	497.174	0.404136	0.0988524	4.08827	4.34594e-05	0.000991075	ENSG00000107443	CCNJ	3.00389
ENSG00000198113	855.269	0.404097	0.201186	2.00857	0.0445827	0.149218	ENSG00000198113	TOR4A	0.826178
ENSG00000170734	1908.94	0.40376	0.100041	4.03593	5.43868e-05	0.00117531	ENSG00000170734	POLH	2.92985
ENSG00000004838	69.3044	0.403723	0.15547	2.59679	0.00941003	0.0512518	ENSG00000004838	ZMYND10	1.29029
ENSG00000205126	83.9097	0.403188	0.342627	1.17675	0.239293	0.445188	ENSG00000205126	ACCSL	0.351456
ENSG00000123870	69.5277	0.403135	0.158152	2.54904	0.010802	0.0564838	ENSG00000123870	ZNF137P	1.24808
ENSG00000151491	6407.91	0.402973	0.122831	3.28072	0.00103541	0.0105033	ENSG00000151491	EPS8	1.97868
ENSG00000135049	1203.61	0.402873	0.0961768	4.18888	2.80333e-05	0.000706487	ENSG00000135049	AGTPBP1	3.1509
ENSG00000168710	8625.04	0.402792	0.0822632	4.89639	9.76131e-07	5.256e-05	ENSG00000168710	AHCYL1	4.27934
ENSG00000108828	52965.6	0.402748	0.132741	3.03408	0.00241269	0.0195104	ENSG00000108828	VAT1	1.70973
ENSG00000069275	16449.3	0.402735	0.086449	4.65864	3.18309e-06	0.000130728	ENSG00000069275	NUCKS1	3.88363
ENSG00000085465	53.2764	0.402556	0.162521	2.47695	0.0132512	0.0648828	ENSG00000085465	OVGP1	1.18787
ENSG00000107611	1222.68	0.402027	0.17531	2.29324	0.0218344	0.0915698	ENSG00000107611	CUBN	1.03825
ENSG00000116903	1245.36	0.401714	0.0700895	5.73144	9.95798e-09	1.35903e-06	ENSG00000116903	EXOC8	5.86677
ENSG00000205464	187.672	0.401186	0.117172	3.42391	0.000617275	0.00719884	ENSG00000205464	ATP6AP1L	2.14274
ENSG00000198298	146.533	0.40102	0.136798	2.93147	0.00337366	0.024698	ENSG00000198298	ZNF485	1.60734
ENSG00000187605	1921.83	0.400977	0.110009	3.64494	0.000267457	0.00387522	ENSG00000187605	TET3	2.4117
ENSG00000197106	5274.35	0.400973	0.305009	1.31463	0.188635	0.383538	ENSG00000197106	SLC6A17	0.416191
ENSG00000163468	27476.5	0.400968	0.0852083	4.70573	2.52954e-06	0.000109863	ENSG00000163468	CCT3	3.95915
ENSG00000068383	1335	0.400935	0.0804083	4.98624	6.15651e-07	3.64096e-05	ENSG00000068383	INPP5A	4.43878
ENSG00000121057	2980.43	0.400567	0.0852919	4.69643	2.64751e-06	0.000113186	ENSG00000121057	AKAP1	3.94621
ENSG00000143442	6506.38	0.400038	0.0776066	5.15469	2.54054e-07	1.87419e-05	ENSG00000143442	POGZ	4.72719
ENSG00000196470	895.438	0.399809	0.104776	3.81583	0.000135727	0.00234704	ENSG00000196470	SIAH1	2.62948
ENSG00000175029	4312.84	0.399581	0.0830581	4.81086	1.50283e-06	7.35562e-05	ENSG00000175029	CTBP2	4.13338
ENSG00000117834	86.2723	0.399098	0.235559	1.69426	0.0902163	0.237812	ENSG00000117834	SLC5A9	0.623766
ENSG00000171208	1371.82	0.398898	0.175392	2.27432	0.0229465	0.0947114	ENSG00000171208	NETO2	1.0236
ENSG00000162639	692.954	0.398852	0.176254	2.26294	0.0236395	0.0966609	ENSG00000162639	HENMT1	1.01475
ENSG00000131626	4722.27	0.398316	0.1066	3.73653	0.000186576	0.00297549	ENSG00000131626	PPFIA1	2.52644
ENSG00000008256	13943.7	0.398309	0.148256	2.68662	0.00721786	0.0426012	ENSG00000008256	CYTH3	1.37058
ENSG00000205213	1475.92	0.398298	0.159045	2.50431	0.012269	0.061508	ENSG00000205213	LGR4	1.21107
ENSG00000176595	503.508	0.398174	0.243831	1.63299	0.10247	0.258721	ENSG00000176595	KBTBD11	0.587169
ENSG00000163462	245.772	0.397799	0.170178	2.33754	0.0194109	0.0848667	ENSG00000163462	TRIM46	1.07126
ENSG00000197415	1533.65	0.397559	0.306164	1.29852	0.19411	0.390643	ENSG00000197415	VEPH1	0.40822
ENSG00000198755	35111.3	0.39751	0.0926599	4.28999	1.7868e-05	0.000500813	ENSG00000198755	RPL10A	3.30032
ENSG00000068078	149.745	0.396772	0.260737	1.52173	0.128076	0.299247	ENSG00000068078	FGFR3	0.523971
ENSG00000141425	3323.18	0.396651	0.102567	3.86725	0.000110071	0.0019932	ENSG00000141425	RPRD1A	2.70045
ENSG00000144218	1733.74	0.396494	0.218472	1.81485	0.0695465	0.200829	ENSG00000144218	AFF3	0.697173
ENSG00000204410	197.246	0.395991	0.13774	2.87491	0.00404141	0.0281739	ENSG00000204410	MSH5	1.55015
ENSG00000226688	85.3245	0.395732	0.0742001	5.33332	9.64341e-08	8.55467e-06	ENSG00000226688	ENTPD1-AS1	5.0678
ENSG00000148225	296.971	0.395464	0.151669	2.60741	0.00912292	0.0501888	ENSG00000148225	WDR31	1.29939
ENSG00000116151	172.409	0.395351	0.0992004	3.98537	6.73741e-05	0.00138031	ENSG00000116151	MORN1	2.86002
ENSG00000104381	1018.37	0.395325	0.138961	2.84486	0.00444313	0.0302901	ENSG00000104381	GDAP1	1.5187
ENSG00000138326	38432.4	0.395182	0.103454	3.81988	0.000133517	0.00231787	ENSG00000138326	RPS24	2.63491
ENSG00000109265	1412.36	0.39511	0.164686	2.39917	0.0164324	0.0756764	ENSG00000109265	KIAA1211	1.12104
ENSG00000064999	15830.3	0.394907	0.180666	2.18583	0.0288277	0.110694	ENSG00000064999	ANKS1A	0.955877
ENSG00000107957	6642.89	0.394891	0.117725	3.35434	0.000795547	0.00863014	ENSG00000107957	SH3PXD2A	2.06398
ENSG00000069248	4246.1	0.394789	0.0748397	5.27513	1.32659e-07	1.09983e-05	ENSG00000069248	NUP133	4.95867
ENSG00000121903	290.109	0.394757	0.0732632	5.3882	7.11665e-08	6.75207e-06	ENSG00000121903	ZSCAN20	5.17056
ENSG00000161681	217.469	0.394664	0.286708	1.37654	0.168656	0.35716	ENSG00000161681	SHANK1	0.447137
ENSG00000204576	1494.69	0.394042	0.0997245	3.95131	7.77248e-05	0.00152291	ENSG00000204576	PRR3	2.81733
ENSG00000163623	74.1408	0.394021	0.386877	1.01847	0.308456	0.518167	ENSG00000163623	NKX6-1	0.28553
ENSG00000137942	2783.67	0.393408	0.133586	2.94497	0.00322985	0.0239766	ENSG00000137942	FNBP1L	1.62021
ENSG00000188801	43.4163	0.393406	0.148111	2.65616	0.00790357	0.0454657	ENSG00000188801	ZNF322P1	1.34232
ENSG00000117036	3642.09	0.393402	0.0868386	4.53027	5.89093e-06	0.000210295	ENSG00000117036	ETV3	3.67717
ENSG00000130695	1537.08	0.393253	0.0957067	4.10894	3.97478e-05	0.000922439	ENSG00000130695	CEP85	3.03506
ENSG00000146223	8538.23	0.393191	0.086428	4.54934	5.38131e-06	0.000197467	ENSG00000146223	RPL7L1	3.70451
ENSG00000211940	1028.99	0.392942	0.42801	0.918068	0.358583	0.567292	ENSG00000211940	IGHV3-9	0.246194
ENSG00000105514	1087.63	0.392849	0.112269	3.49919	0.000466671	0.00589301	ENSG00000105514	RAB3D	2.22966
ENSG00000197915	123.716	0.392541	0.198983	1.97273	0.0485259	0.157957	ENSG00000197915	HRNR	0.80146
ENSG00000254221	140.846	0.392467	0.267722	1.46595	0.142662	0.32097	ENSG00000254221	PCDHGB1	0.493536
ENSG00000140948	3192.42	0.392374	0.0876011	4.4791	7.49584e-06	0.000255207	ENSG00000140948	ZCCHC14	3.59311
ENSG00000167995	2553.74	0.392076	0.184652	2.12332	0.0337266	0.123632	ENSG00000167995	BEST1	0.90787
ENSG00000176903	3422.8	0.391899	0.105016	3.7318	0.000190115	0.00301308	ENSG00000176903	PNMA1	2.52099
ENSG00000052795	4200.77	0.391793	0.126808	3.08966	0.00200384	0.0171193	ENSG00000052795	FNIP2	1.76651
ENSG00000081019	1243.97	0.391626	0.0755129	5.18622	2.14609e-07	1.61696e-05	ENSG00000081019	RSBN1	4.7913
ENSG00000050393	3472.09	0.391159	0.0838072	4.66736	3.05088e-06	0.000126469	ENSG00000050393	MCUR1	3.89802
ENSG00000051382	3242.08	0.391024	0.11119	3.51671	0.000436924	0.00562956	ENSG00000051382	PIK3CB	2.24953
ENSG00000065621	193.528	0.390948	0.202635	1.92932	0.0536908	0.168942	ENSG00000065621	GSTO2	0.772261
ENSG00000196154	14292.4	0.390781	0.270564	1.44432	0.148648	0.329479	ENSG00000196154	S100A4	0.482172
ENSG00000129824	8120.77	0.390432	0.439101	0.889163	0.373916	0.582595	ENSG00000129824	RPS4Y1	0.234633
ENSG00000158555	2350.16	0.390419	0.175099	2.22971	0.0257669	0.102559	ENSG00000158555	GDPD5	0.989027
ENSG00000259758	2971.58	0.390289	0.0954841	4.08748	4.36088e-05	0.000993845	ENSG00000259758	CASC7	3.00268
ENSG00000172197	2277.81	0.39024	0.125275	3.11508	0.00183897	0.0160883	ENSG00000172197	MBOAT1	1.79349
ENSG00000114742	2976.86	0.389975	0.0719351	5.42121	5.91977e-08	5.88395e-06	ENSG00000114742	WDR48	5.23033
ENSG00000114450	2043.11	0.389949	0.133015	2.93162	0.003372	0.0246937	ENSG00000114450	GNB4	1.60741
ENSG00000107581	19594.1	0.389575	0.0789804	4.93256	8.11599e-07	4.5424e-05	ENSG00000107581	EIF3A	4.34272
ENSG00000138771	820.104	0.389558	0.248464	1.56786	0.116913	0.282252	ENSG00000138771	SHROOM3	0.549363
ENSG00000137486	2914.41	0.388988	0.142949	2.72116	0.00650533	0.039574	ENSG00000137486	ARRB1	1.40259
ENSG00000114126	1682.17	0.388657	0.092831	4.18672	2.83021e-05	0.000712248	ENSG00000114126	TFDP2	3.14737
ENSG00000143702	5051.67	0.387888	0.112944	3.43433	0.00059402	0.00699808	ENSG00000143702	CEP170	2.15502
ENSG00000189144	84.2845	0.387783	0.153751	2.52215	0.0116641	0.0595523	ENSG00000189144	ZNF573	1.2251
ENSG00000183150	341.555	0.387502	0.155198	2.49683	0.0125309	0.062433	ENSG00000183150	GPR19	1.20459
ENSG00000136574	527.051	0.387424	0.434416	0.891825	0.372487	0.581226	ENSG00000136574	GATA4	0.235655
ENSG00000081985	2667.43	0.387171	0.246145	1.57294	0.115732	0.280413	ENSG00000081985	IL12RB2	0.552202
ENSG00000147509	2272.56	0.387044	0.197753	1.95721	0.0503231	0.161921	ENSG00000147509	RGS20	0.790697
ENSG00000181315	375.278	0.386947	0.11315	3.41977	0.000626742	0.007275	ENSG00000181315	ZNF322	2.13817
ENSG00000066923	682.694	0.386326	0.222585	1.73563	0.0826289	0.224262	ENSG00000066923	STAG3	0.649244
ENSG00000161298	159.383	0.386215	0.159754	2.41756	0.0156248	0.0728946	ENSG00000161298	ZNF382	1.1373
ENSG00000065135	5642.33	0.386199	0.0732332	5.27356	1.33806e-07	1.10675e-05	ENSG00000065135	GNAI3	4.95595
ENSG00000135913	571.878	0.386195	0.108295	3.56615	0.00036227	0.0048859	ENSG00000135913	USP37	2.31106
ENSG00000173473	11188.9	0.38617	0.0852065	4.53216	5.83829e-06	0.000208836	ENSG00000173473	SMARCC1	3.68019
ENSG00000186481	52.4356	0.386125	0.246866	1.56411	0.117793	0.28358	ENSG00000186481	ANKRD20A5P	0.547325
ENSG00000122733	141.888	0.386029	0.254392	1.51746	0.129152	0.300631	ENSG00000122733	KIAA1045	0.521966
ENSG00000148843	5309.78	0.385709	0.0919671	4.19398	2.741e-05	0.000695679	ENSG00000148843	PDCD11	3.15759
ENSG00000234616	2508.94	0.385685	0.124948	3.08675	0.00202356	0.0172316	ENSG00000234616	JRK	1.76368
ENSG00000116679	17744.2	0.385588	0.115659	3.33383	0.000856585	0.00909487	ENSG00000116679	IVNS1ABP	2.0412
ENSG00000187098	16041.2	0.385434	0.186331	2.06854	0.038589	0.134997	ENSG00000187098	MITF	0.869676
ENSG00000109762	1560.26	0.385424	0.116528	3.30757	0.000941098	0.0097472	ENSG00000109762	SNX25	2.01112
ENSG00000163155	796.993	0.385176	0.0812526	4.74048	2.13208e-06	9.60084e-05	ENSG00000163155	LYSMD1	4.01769
ENSG00000113209	525.615	0.385143	0.311174	1.23771	0.215825	0.418282	ENSG00000113209	PCDHB5	0.378531
ENSG00000198265	4492.48	0.385019	0.0823755	4.67395	2.9546e-06	0.000123633	ENSG00000198265	HELZ	3.90787
ENSG00000154359	3369.71	0.384765	0.140724	2.73418	0.00625364	0.0385183	ENSG00000154359	LONRF1	1.41433
ENSG00000122406	45745.7	0.384711	0.104425	3.6841	0.000229515	0.00344837	ENSG00000122406	RPL5	2.46239
ENSG00000255103	668.552	0.384474	0.156074	2.4634	0.0137625	0.0667141	ENSG00000255103	KIAA0754	1.17578
ENSG00000167653	377.517	0.384236	0.315572	1.21759	0.223381	0.426842	ENSG00000167653	PSCA	0.369733
ENSG00000071575	21007.6	0.384217	0.117158	3.27947	0.00104001	0.0105349	ENSG00000071575	TRIB2	1.97737
ENSG00000104044	2000.28	0.383985	0.45943	0.835785	0.403276	0.609422	ENSG00000104044	OCA2	0.215082
ENSG00000121481	2037.91	0.383843	0.0753035	5.09728	3.44577e-07	2.38343e-05	ENSG00000121481	RNF2	4.6228
ENSG00000148835	311.994	0.383342	0.0852158	4.49849	6.84369e-06	0.00023715	ENSG00000148835	TAF5	3.62498
ENSG00000144320	4421.04	0.383101	0.122731	3.12148	0.00179944	0.0158519	ENSG00000144320	KIAA1715	1.79992
ENSG00000161082	40.982	0.38283	0.28553	1.34077	0.179995	0.372113	ENSG00000161082	CELF5	0.429325
ENSG00000100441	3296.9	0.382705	0.0783682	4.88342	1.0426e-06	5.55488e-05	ENSG00000100441	KHNYN	4.25533
ENSG00000162409	127.906	0.38264	0.381987	1.00171	0.316484	0.526519	ENSG00000162409	PRKAA2	0.278586
ENSG00000189180	1250.71	0.382457	0.108714	3.51801	0.000434789	0.00561679	ENSG00000189180	ZNF33A	2.25051
ENSG00000088882	2657.53	0.3824	0.249534	1.53246	0.12541	0.295114	ENSG00000088882	CPXM1	0.53001
ENSG00000120685	3515.87	0.382333	0.0787791	4.85324	1.21464e-06	6.22834e-05	ENSG00000120685	PROSER1	4.20563
ENSG00000204315	535.784	0.381742	0.0828953	4.60512	4.1223e-06	0.000159516	ENSG00000204315	FKBPL	3.7972
ENSG00000096070	3500.58	0.381604	0.089045	4.28551	1.82317e-05	0.000506627	ENSG00000096070	BRPF3	3.29531
ENSG00000025423	55.711	0.381421	0.158122	2.4122	0.0158568	0.0736605	ENSG00000025423	HSD17B6	1.13277
ENSG00000087258	1121.37	0.381393	0.270979	1.40746	0.159291	0.344756	ENSG00000087258	GNAO1	0.462489
ENSG00000093183	3770.62	0.38128	0.072356	5.2695	1.36796e-07	1.12363e-05	ENSG00000093183	SEC22C	4.94938
ENSG00000105186	2778.6	0.381185	0.0889035	4.28762	1.80594e-05	0.000503394	ENSG00000105186	ANKRD27	3.29809
ENSG00000117016	300.08	0.380942	0.183828	2.07228	0.0382397	0.134134	ENSG00000117016	RIMS3	0.872462
ENSG00000132694	12141.4	0.380933	0.0949889	4.01028	6.06459e-05	0.00127637	ENSG00000132694	ARHGEF11	2.89402
ENSG00000120049	226.664	0.38085	0.167641	2.27181	0.0230978	0.0951477	ENSG00000120049	KCNIP2	1.0216
ENSG00000117523	17618	0.380844	0.0692081	5.50288	3.73629e-08	4.06683e-06	ENSG00000117523	PRRC2C	5.39074
ENSG00000269893	1835.77	0.380632	0.114341	3.32892	0.000871845	0.00921945	ENSG00000269893	SNHG8	2.03529
ENSG00000168036	55876.6	0.38041	0.109675	3.46851	0.000523352	0.00640588	ENSG00000168036	CTNNB1	2.19342
ENSG00000126822	2889.35	0.380262	0.150631	2.52446	0.0115876	0.0593324	ENSG00000126822	PLEKHG3	1.22671
ENSG00000272325	3137.12	0.37962	0.0829225	4.57801	4.69432e-06	0.000177583	ENSG00000272325	NUDT3	3.7506
ENSG00000107518	355.949	0.37953	0.234591	1.61784	0.105697	0.264339	ENSG00000107518	ATRNL1	0.577838
ENSG00000128573	225.948	0.379477	0.303793	1.24913	0.211617	0.413242	ENSG00000128573	FOXP2	0.383796
ENSG00000077684	2780.7	0.379397	0.102873	3.688	0.000226025	0.00340951	ENSG00000077684	JADE1	2.46731
ENSG00000138395	116.034	0.379364	0.288368	1.31556	0.188323	0.383102	ENSG00000138395	CDK15	0.416685
ENSG00000143079	1897.68	0.379007	0.0928169	4.08338	4.43852e-05	0.00100637	ENSG00000143079	CTTNBP2NL	2.99724
ENSG00000123684	5887.87	0.379003	0.0970209	3.9064	9.36798e-05	0.0017588	ENSG00000123684	LPGAT1	2.75478
ENSG00000143845	2401.84	0.378777	0.158343	2.39214	0.0167506	0.0765854	ENSG00000143845	ETNK2	1.11585
ENSG00000150760	4500.19	0.378482	0.090166	4.19761	2.69741e-05	0.000686622	ENSG00000150760	DOCK1	3.16328
ENSG00000196418	264.05	0.378302	0.113009	3.34753	0.000815339	0.00877775	ENSG00000196418	ZNF124	2.05662
ENSG00000163349	4407.89	0.377998	0.0698753	5.4096	6.31651e-08	6.14069e-06	ENSG00000163349	HIPK1	5.21178
ENSG00000148730	8274.26	0.377942	0.0745549	5.06931	3.99265e-07	2.64319e-05	ENSG00000148730	EIF4EBP2	4.57787
ENSG00000070540	5335.54	0.377849	0.178845	2.11272	0.0346249	0.125755	ENSG00000070540	WIPI1	0.900474
ENSG00000231074	2047.33	0.377825	0.0887518	4.25709	2.071e-05	0.000557992	ENSG00000231074	HCG18	3.25337
ENSG00000143469	189.103	0.377424	0.280679	1.34468	0.178728	0.370398	ENSG00000143469	SYT14	0.431331
ENSG00000136643	2355.13	0.377234	0.0823983	4.57817	4.69053e-06	0.000177583	ENSG00000136643	RPS6KC1	3.7506
ENSG00000162946	1625.52	0.377032	0.113705	3.31588	0.000913547	0.0095567	ENSG00000162946	DISC1	2.01969
ENSG00000168769	1094.2	0.376986	0.127509	2.95655	0.00311106	0.0234231	ENSG00000168769	TET2	1.63036
ENSG00000135338	260.043	0.376952	0.127836	2.9487	0.00319111	0.0237868	ENSG00000135338	LCA5	1.62366
ENSG00000083635	896.779	0.376846	0.0789776	4.77155	1.82813e-06	8.55795e-05	ENSG00000083635	NUFIP1	4.06763
ENSG00000160712	3160.45	0.376837	0.157992	2.38516	0.0170717	0.0776622	ENSG00000160712	IL6R	1.10979
ENSG00000152402	393.611	0.376748	0.208464	1.80726	0.0707226	0.203036	ENSG00000152402	GUCY1A2	0.692428
ENSG00000197701	1314.01	0.376732	0.215553	1.74775	0.080508	0.220277	ENSG00000197701	ZNF595	0.65703
ENSG00000112992	7126.83	0.376696	0.122077	3.08572	0.00203062	0.017271	ENSG00000112992	NNT	1.76268
ENSG00000096717	1171.56	0.376594	0.0919738	4.09458	4.22932e-05	0.000968215	ENSG00000096717	SIRT1	3.01403
ENSG00000100350	5921.53	0.376586	0.126115	2.98605	0.00282608	0.0218105	ENSG00000100350	FOXRED2	1.66134
ENSG00000100422	4943.61	0.376459	0.114539	3.28672	0.0010136	0.0103234	ENSG00000100422	CERK	1.98618
ENSG00000112290	805.286	0.376444	0.1276	2.95019	0.00317584	0.0237295	ENSG00000112290	WASF1	1.62471
ENSG00000171174	186.712	0.376415	0.169526	2.2204	0.0263915	0.104378	ENSG00000171174	RBKS	0.981392
ENSG00000178502	165.361	0.376399	0.125637	2.99593	0.00273606	0.0213214	ENSG00000178502	KLHL11	1.67118
ENSG00000035862	69097.9	0.376272	0.126839	2.96653	0.00301181	0.022885	ENSG00000035862	TIMP2	1.64045
ENSG00000116874	920.955	0.375977	0.0760836	4.94163	7.74732e-07	4.37748e-05	ENSG00000116874	WARS2	4.35878
ENSG00000247828	426.834	0.375902	0.128514	2.92499	0.00344463	0.0250727	ENSG00000247828	TMEM161B-AS1	1.6008
ENSG00000154309	1066.07	0.375729	0.133462	2.81525	0.00487396	0.0323025	ENSG00000154309	DISP1	1.49076
ENSG00000168137	6097.58	0.375669	0.0662341	5.67183	1.41277e-08	1.81259e-06	ENSG00000168137	SETD5	5.7417
ENSG00000150867	5725.84	0.375015	0.113856	3.29378	0.000988504	0.0101378	ENSG00000150867	PIP4K2A	1.99406
ENSG00000145990	642.172	0.37484	0.144299	2.59766	0.00938626	0.0511302	ENSG00000145990	GFOD1	1.29132
ENSG00000104763	31004	0.374772	0.157616	2.37775	0.0174185	0.0786624	ENSG00000104763	ASAH1	1.10423
ENSG00000109452	4931.33	0.374719	0.162541	2.30538	0.0211452	0.0896436	ENSG00000109452	INPP4B	1.04748
ENSG00000124171	172.827	0.374695	0.122459	3.05976	0.00221513	0.0183777	ENSG00000124171	PARD6B	1.73571
ENSG00000095002	2849.88	0.374666	0.0877139	4.27146	1.942e-05	0.000530893	ENSG00000095002	MSH2	3.27499
ENSG00000116017	982.369	0.37457	0.11845	3.16225	0.00156556	0.0143435	ENSG00000116017	ARID3A	1.84334
ENSG00000198203	576.344	0.374403	0.314676	1.18981	0.234123	0.439347	ENSG00000198203	SULT1C2	0.357192
ENSG00000114670	302.38	0.374375	0.134629	2.78078	0.00542285	0.0348343	ENSG00000114670	NEK11	1.45799
ENSG00000204764	447.63	0.374159	0.206863	1.80873	0.0704933	0.202673	ENSG00000204764	RANBP17	0.693205
ENSG00000120063	5781.38	0.373891	0.08463	4.41795	9.96429e-06	0.000317047	ENSG00000120063	GNA13	3.49888
ENSG00000128652	268.38	0.373772	0.173474	2.15463	0.0311908	0.116974	ENSG00000128652	HOXD3	0.931909
ENSG00000196781	2996.9	0.373632	0.145519	2.56758	0.010241	0.0543187	ENSG00000196781	TLE1	1.26505
ENSG00000198700	9177.99	0.373092	0.073146	5.10065	3.38488e-07	2.35047e-05	ENSG00000198700	IPO9	4.62884
ENSG00000165288	1263.19	0.373088	0.100644	3.70702	0.000209711	0.00322417	ENSG00000165288	BRWD3	2.49158
ENSG00000244363	43.4489	0.373063	0.132723	2.81084	0.00494128	0.0325723	ENSG00000244363	RPL7P23	1.48715
ENSG00000169255	685.269	0.372627	0.204852	1.81901	0.0689098	0.199608	ENSG00000169255	B3GALNT1	0.699822
ENSG00000187736	74.8825	0.372469	0.109203	3.41079	0.000647741	0.00744797	ENSG00000187736	NHEJ1	2.12796
ENSG00000149090	184.172	0.372426	0.211158	1.76373	0.0777772	0.215744	ENSG00000149090	PAMR1	0.666062
ENSG00000261824	652.7	0.372166	0.0940889	3.95548	7.63825e-05	0.001508	ENSG00000261824	LINC00662	2.8216
ENSG00000179899	77.5707	0.372158	0.115713	3.2162	0.00129899	0.0124651	ENSG00000179899	PHC1P1	1.9043
ENSG00000154027	292.231	0.372032	0.303123	1.22733	0.219698	0.422441	ENSG00000154027	AK5	0.374234
ENSG00000093217	1195.51	0.371939	0.140967	2.63849	0.00832767	0.0471215	ENSG00000093217	XYLB	1.32678
ENSG00000101311	59.2672	0.371881	0.377408	0.985356	0.324449	0.533962	ENSG00000101311	FERMT1	0.272489
ENSG00000166578	92.8773	0.371821	0.121387	3.06309	0.00219064	0.0182257	ENSG00000166578	IQCD	1.73932
ENSG00000135766	7097.58	0.371724	0.100574	3.69603	0.000218993	0.00333652	ENSG00000135766	EGLN1	2.47671
ENSG00000180488	1160.19	0.371708	0.107588	3.45492	0.000550459	0.00663864	ENSG00000180488	FAM73A	2.17792
ENSG00000132470	2080.05	0.371689	0.262642	1.41519	0.157012	0.341455	ENSG00000132470	ITGB4	0.466667
ENSG00000185946	522.382	0.371211	0.109839	3.3796	0.000725912	0.00805701	ENSG00000185946	RNPC3	2.09383
ENSG00000102547	799.184	0.371147	0.121248	3.06106	0.00220556	0.0183241	ENSG00000102547	CAB39L	1.73698
ENSG00000205517	263.711	0.370985	0.223031	1.66338	0.0962374	0.248306	ENSG00000205517	RGL3	0.605012
ENSG00000112312	1211.27	0.370721	0.102636	3.612	0.000303845	0.00427843	ENSG00000112312	GMNN	2.36872
ENSG00000095574	872.775	0.370605	0.0836744	4.42913	9.46143e-06	0.000305486	ENSG00000095574	IKZF5	3.51501
ENSG00000146109	2319.95	0.370358	0.0726782	5.09586	3.47158e-07	2.39195e-05	ENSG00000146109	ABT1	4.62125
ENSG00000133059	6216.78	0.370301	0.12642	2.92914	0.00339906	0.0248327	ENSG00000133059	DSTYK	1.60498
ENSG00000092529	2041.08	0.370064	0.239228	1.54691	0.121885	0.289294	ENSG00000092529	CAPN3	0.53866
ENSG00000172201	1944.44	0.370058	0.216402	1.71005	0.0872564	0.232657	ENSG00000172201	ID4	0.633283
ENSG00000112378	4470.97	0.369913	0.221713	1.66844	0.095229	0.2465	ENSG00000112378	PERP	0.608184
ENSG00000108823	140.677	0.369502	0.16254	2.2733	0.023008	0.0948971	ENSG00000108823	SGCA	1.02275
ENSG00000263753	1624.04	0.369491	0.106548	3.46785	0.000524648	0.00641731	ENSG00000263753	LINC00667	2.19265
ENSG00000186141	2422.29	0.369447	0.0714372	5.17164	2.32054e-07	1.72782e-05	ENSG00000186141	POLR3C	4.7625
ENSG00000157502	56.3014	0.369401	0.494943	0.746351	0.455455	0.655155	ENSG00000157502	MUM1L1	0.183656
ENSG00000139835	201.972	0.369262	0.22268	1.65827	0.0972636	0.250028	ENSG00000139835	GRTP1	0.602012
ENSG00000035687	5318.71	0.36898	0.075891	4.86197	1.16223e-06	6.02931e-05	ENSG00000035687	ADSS	4.21973
ENSG00000166359	50.7073	0.368945	0.123515	2.98704	0.00281692	0.0217626	ENSG00000166359	WDR88	1.66229
ENSG00000149289	1248.15	0.368932	0.120234	3.06846	0.00215165	0.0179899	ENSG00000149289	ZC3H12C	1.74497
ENSG00000131381	2197.88	0.368905	0.0666951	5.53122	3.18018e-08	3.59381e-06	ENSG00000131381	ZFYVE20	5.44445
ENSG00000214694	59.0449	0.368837	0.253704	1.45381	0.146	0.325622	ENSG00000214694	ARHGEF33	0.487286
ENSG00000175946	235.562	0.368737	0.256462	1.43778	0.150496	0.331877	ENSG00000175946	KLHL38	0.479023
ENSG00000111859	5621.15	0.368688	0.145172	2.53967	0.0110959	0.0575989	ENSG00000111859	NEDD9	1.23959
ENSG00000226360	129.627	0.368673	0.105578	3.49195	0.000479516	0.00600181	ENSG00000226360	RPL10AP6	2.22172
ENSG00000232677	1010.47	0.368521	0.160983	2.28919	0.022068	0.0922862	ENSG00000232677	LINC00665	1.03486
ENSG00000067798	1014.64	0.368497	0.171335	2.15074	0.0314966	0.117856	ENSG00000067798	NAV3	0.92865
ENSG00000171223	5686.8	0.368434	0.138767	2.65505	0.00792956	0.0455664	ENSG00000171223	JUNB	1.34135
ENSG00000141385	5951.66	0.368244	0.100486	3.66465	0.000247674	0.00365221	ENSG00000141385	AFG3L2	2.43744
ENSG00000197147	1634.68	0.368243	0.114985	3.20254	0.00136222	0.0129071	ENSG00000197147	LRRC8B	1.88917
ENSG00000137393	1362.87	0.368186	0.173118	2.1268	0.0334367	0.122844	ENSG00000137393	RNF144B	0.910645
ENSG00000116752	1899.47	0.368181	0.0836857	4.39957	1.08464e-05	0.000339693	ENSG00000116752	BCAS2	3.46891
ENSG00000204956	96.3807	0.367946	0.244917	1.50233	0.133012	0.306725	ENSG00000204956	PCDHGA1	0.51325
ENSG00000165300	140.919	0.367932	0.379399	0.969777	0.332158	0.541851	ENSG00000165300	SLITRK5	0.26612
ENSG00000143776	5379.22	0.367905	0.0989963	3.71635	0.000202123	0.00313604	ENSG00000143776	CDC42BPA	2.50362
ENSG00000181126	55.554	0.367885	0.296228	1.2419	0.214273	0.416595	ENSG00000181126	HLA-V	0.380286
ENSG00000177873	349.153	0.367654	0.0836149	4.39698	1.09765e-05	0.000343062	ENSG00000177873	ZNF619	3.46463
ENSG00000116668	487.789	0.36729	0.0878231	4.18216	2.88753e-05	0.000723594	ENSG00000116668	SWT1	3.1405
ENSG00000204574	9759.81	0.367255	0.0808668	4.54148	5.5861e-06	0.000202599	ENSG00000204574	ABCF1	3.69336
ENSG00000126803	5666.93	0.366931	0.208571	1.75926	0.0785328	0.217037	ENSG00000126803	HSPA2	0.663466
ENSG00000196950	2611.65	0.366771	0.1166	3.14554	0.00165779	0.0149797	ENSG00000196950	SLC39A10	1.8245
ENSG00000124571	7195.91	0.366584	0.0962947	3.8069	0.000140721	0.00240915	ENSG00000124571	XPO5	2.61814
ENSG00000082126	48.2383	0.36652	0.25825	1.41925	0.155827	0.339808	ENSG00000082126	MPP4	0.468766
ENSG00000247626	860.885	0.366505	0.0896799	4.08681	4.37335e-05	0.000994768	ENSG00000247626	MARS2	3.00228
ENSG00000204519	438.425	0.366115	0.108916	3.36143	0.000775407	0.00846861	ENSG00000204519	ZNF551	2.07219
ENSG00000184486	544.792	0.365696	0.25196	1.4514	0.146668	0.326543	ENSG00000184486	POU3F2	0.486059
ENSG00000117115	543.194	0.365664	0.258918	1.41228	0.157868	0.342533	ENSG00000117115	PADI2	0.465298
ENSG00000132680	2608.54	0.365433	0.0853222	4.28298	1.84409e-05	0.000511617	ENSG00000132680	KIAA0907	3.29106
ENSG00000163788	3369.93	0.36538	0.0974352	3.74997	0.000176853	0.00285822	ENSG00000163788	SNRK	2.5439
ENSG00000090857	2729.24	0.365343	0.100418	3.63822	0.000274531	0.00395512	ENSG00000090857	PDPR	2.40284
ENSG00000235316	50.477	0.364719	0.0977396	3.73154	0.000190312	0.00301308	ENSG00000235316	DUSP8P5	2.52099
ENSG00000163697	2003.72	0.364638	0.138632	2.63026	0.00853206	0.0479189	ENSG00000163697	APBB2	1.31949
ENSG00000119285	5420.31	0.364613	0.0945072	3.85805	0.000114296	0.00205247	ENSG00000119285	HEATR1	2.68772
ENSG00000108852	420.25	0.363912	0.200603	1.81409	0.0696634	0.201052	ENSG00000108852	MPP2	0.696691
ENSG00000123374	18976.5	0.3639	0.207946	1.74998	0.0801223	0.219592	ENSG00000123374	CDK2	0.658383
ENSG00000196967	354.322	0.363701	0.124903	2.91187	0.00359276	0.0258749	ENSG00000196967	ZNF585A	1.58712
ENSG00000099617	44.867	0.363527	0.391945	0.927493	0.35367	0.562638	ENSG00000099617	EFNA2	0.249771
ENSG00000149243	217.7	0.363378	0.243947	1.48958	0.136335	0.311668	ENSG00000149243	KLHL35	0.506307
ENSG00000247572	567.922	0.363196	0.111624	3.25376	0.0011389	0.0112508	ENSG00000247572	CKMT2-AS1	1.94882
ENSG00000120784	423.495	0.362882	0.157089	2.31003	0.0208864	0.089057	ENSG00000120784	ZFP30	1.05033
ENSG00000177606	5810.17	0.362739	0.151527	2.39389	0.0166708	0.0763284	ENSG00000177606	JUN	1.11731
ENSG00000087301	621.328	0.36263	0.116927	3.10132	0.00192659	0.016682	ENSG00000087301	TXNDC16	1.77775
ENSG00000119965	498.4	0.361728	0.0666936	5.42373	5.83689e-08	5.85074e-06	ENSG00000119965	C10orf88	5.23279
ENSG00000104643	1086.85	0.361497	0.091406	3.95485	7.65838e-05	0.00150805	ENSG00000104643	MTMR9	2.82159
ENSG00000075711	3033.53	0.361432	0.0746125	4.84412	1.27172e-06	6.45577e-05	ENSG00000075711	DLG1	4.19005
ENSG00000187609	455.873	0.36134	0.10081	3.58436	0.000337908	0.00462233	ENSG00000187609	EXD3	2.33514
ENSG00000177764	335.727	0.361146	0.0999247	3.61418	0.000301301	0.00424538	ENSG00000177764	ZCCHC3	2.37208
ENSG00000065613	3711.94	0.360611	0.108355	3.32805	0.000874569	0.00923332	ENSG00000065613	SLK	2.03464
ENSG00000153561	4355.4	0.360564	0.0781549	4.61346	3.96024e-06	0.000154597	ENSG00000153561	RMND5A	3.8108
ENSG00000110987	1462.24	0.360201	0.140292	2.56752	0.010243	0.0543211	ENSG00000110987	BCL7A	1.26503
ENSG00000100156	57.8091	0.359971	0.230323	1.5629	0.118077	0.284018	ENSG00000100156	SLC16A8	0.546655
ENSG00000163050	3474.81	0.359712	0.105588	3.40675	0.000657423	0.00753489	ENSG00000163050	ADCK3	2.12292
ENSG00000175084	225.633	0.359691	0.337122	1.06694	0.285998	0.496227	ENSG00000175084	DES	0.30432
ENSG00000009413	3416.19	0.359634	0.143907	2.49907	0.0124518	0.0621611	ENSG00000009413	REV3L	1.20648
ENSG00000138346	316.699	0.359389	0.123007	2.92171	0.00348117	0.0252919	ENSG00000138346	DNA2	1.59702
ENSG00000213551	812.084	0.359329	0.0808182	4.44614	8.7427e-06	0.000286627	ENSG00000213551	DNAJC9	3.54268
ENSG00000134901	829.86	0.359059	0.135409	2.65166	0.00800967	0.0458855	ENSG00000134901	KDELC1	1.33832
ENSG00000119969	950.569	0.359039	0.11418	3.1445	0.00166373	0.0150078	ENSG00000119969	HELLS	1.82368
ENSG00000181350	302.487	0.358978	0.179381	2.0012	0.0453713	0.150863	ENSG00000181350	FAM211A	0.821416
ENSG00000172939	3357.82	0.358929	0.0713813	5.02833	4.94772e-07	3.11285e-05	ENSG00000172939	OXSR1	4.50684
ENSG00000188573	144.994	0.358761	0.278674	1.28739	0.19796	0.39523	ENSG00000188573	FBLL1	0.40315
ENSG00000139842	5851.02	0.358633	0.0701142	5.11498	3.13781e-07	2.22684e-05	ENSG00000139842	CUL4A	4.65231
ENSG00000082269	604.075	0.358629	0.113078	3.17151	0.00151649	0.0139704	ENSG00000082269	FAM135A	1.85479
ENSG00000132793	999.995	0.358509	0.160372	2.23549	0.025385	0.101426	ENSG00000132793	LPIN3	0.993851
ENSG00000170919	763.444	0.358287	0.136864	2.61784	0.00884888	0.0491999	ENSG00000170919	TPT1-AS1	1.30804
ENSG00000140396	3117.7	0.358234	0.102264	3.50303	0.000459997	0.00584409	ENSG00000140396	NCOA2	2.23328
ENSG00000157833	923.084	0.358198	0.178623	2.00533	0.0449283	0.149948	ENSG00000157833	GAREML	0.824061
ENSG00000170961	1645.08	0.357743	0.23265	1.53769	0.124125	0.293024	ENSG00000170961	HAS2	0.533096
ENSG00000134160	5194.23	0.357711	0.396534	0.902095	0.367007	0.575574	ENSG00000134160	TRPM1	0.239899
ENSG00000115232	1978.27	0.357554	0.228397	1.56549	0.117467	0.28309	ENSG00000115232	ITGA4	0.548076
ENSG00000058673	9398.32	0.356808	0.0732862	4.8687	1.12337e-06	5.87128e-05	ENSG00000058673	ZC3H11A	4.23127
ENSG00000142871	4395.76	0.356466	0.204162	1.74599	0.080812	0.220873	ENSG00000142871	CYR61	0.655857
ENSG00000230267	71.8348	0.356322	0.237163	1.50243	0.132985	0.306717	ENSG00000230267	HERC2P4	0.513263
ENSG00000166405	63.9724	0.355747	0.285384	1.24656	0.212561	0.414469	ENSG00000166405	RIC3	0.382508
ENSG00000177875	87.2281	0.355645	0.248041	1.43382	0.151625	0.333544	ENSG00000177875	C12orf68	0.476847
ENSG00000104881	467.459	0.355397	0.158189	2.24666	0.0246619	0.0995905	ENSG00000104881	PPP1R13L	1.00178
ENSG00000187566	345.593	0.35538	0.209043	1.70003	0.0891254	0.235798	ENSG00000187566	NHLRC1	0.62746
ENSG00000162620	70.6622	0.355375	0.144014	2.46764	0.0136008	0.066125	ENSG00000162620	LRRIQ3	1.17963
ENSG00000101752	3814.36	0.355266	0.100561	3.53285	0.000411102	0.00538136	ENSG00000101752	MIB1	2.26911
ENSG00000136636	4972.81	0.35525	0.0991615	3.58254	0.000340267	0.0046481	ENSG00000136636	KCTD3	2.33272
ENSG00000178917	99.9556	0.355068	0.0869883	4.08179	4.46897e-05	0.00101153	ENSG00000178917	ZNF852	2.99502
ENSG00000196865	1086.22	0.354892	0.096108	3.69264	0.000221942	0.00336843	ENSG00000196865	NHLRC2	2.47257
ENSG00000135912	4959.8	0.354831	0.0952921	3.72361	0.000196393	0.00308081	ENSG00000135912	TTLL4	2.51134
ENSG00000090932	1929.24	0.354799	0.305502	1.16136	0.245494	0.452119	ENSG00000090932	DLL3	0.344748
ENSG00000197045	4055.49	0.354788	0.0917058	3.86876	0.000109388	0.00198544	ENSG00000197045	GMFB	2.70214
ENSG00000151240	4752.59	0.354787	0.119489	2.9692	0.00298577	0.0227511	ENSG00000151240	DIP2C	1.643
ENSG00000102781	1578.74	0.35462	0.101526	3.4929	0.000477801	0.00598669	ENSG00000102781	KATNAL1	2.22281
ENSG00000134184	554.427	0.354562	0.348345	1.01785	0.30875	0.518564	ENSG00000134184	GSTM1	0.285198
ENSG00000123119	198.051	0.35449	0.152455	2.32522	0.0200603	0.0866771	ENSG00000123119	NECAB1	1.0621
ENSG00000237649	2920.58	0.354397	0.121625	2.91384	0.00357013	0.0257642	ENSG00000237649	KIFC1	1.58898
ENSG00000131480	54.7722	0.354083	0.16114	2.19735	0.0279952	0.108538	ENSG00000131480	AOC2	0.964417
ENSG00000163939	4973.98	0.354063	0.0998063	3.54751	0.000388898	0.00515105	ENSG00000163939	PBRM1	2.2881
ENSG00000138400	51.356	0.353752	0.169633	2.08539	0.0370339	0.131438	ENSG00000138400	MDH1B	0.881281
ENSG00000082512	1581.44	0.353386	0.116461	3.03436	0.0024105	0.0195086	ENSG00000082512	TRAF5	1.70977
ENSG00000163257	2839.55	0.353369	0.0885236	3.9918	6.55728e-05	0.001352	ENSG00000163257	DCAF16	2.86902
ENSG00000143375	412.471	0.353347	0.217272	1.62629	0.103889	0.261149	ENSG00000143375	CGN	0.583111
ENSG00000147082	60.2026	0.352772	0.162817	2.16669	0.0302588	0.114419	ENSG00000147082	CCNB3	0.941503
ENSG00000148814	357.454	0.352511	0.095053	3.70857	0.00020843	0.00321143	ENSG00000148814	LRRC27	2.4933
ENSG00000143319	3477.98	0.352274	0.0784871	4.4883	7.17942e-06	0.000246697	ENSG00000143319	ISG20L2	3.60784
ENSG00000144677	5587.84	0.351907	0.126303	2.78622	0.00533273	0.0344111	ENSG00000144677	CTDSPL	1.4633
ENSG00000174456	1398.57	0.351858	0.124156	2.83401	0.00459681	0.0309843	ENSG00000174456	C12orf76	1.50886
ENSG00000124406	1235.24	0.351607	0.229351	1.53305	0.125263	0.294887	ENSG00000124406	ATP8A1	0.530344
ENSG00000160714	6969.94	0.351573	0.0577239	6.09059	1.12493e-09	2.47672e-07	ENSG00000160714	UBE2Q1	6.60612
ENSG00000162402	4785.57	0.351571	0.0679412	5.17464	2.28357e-07	1.7059e-05	ENSG00000162402	USP24	4.76805
ENSG00000137309	27413	0.351071	0.160618	2.18575	0.0288336	0.110705	ENSG00000137309	HMGA1	0.955834
ENSG00000225921	2136.15	0.351028	0.0818939	4.28637	1.81616e-05	0.000505447	ENSG00000225921	NOL7	3.29632
ENSG00000143919	289.595	0.351	0.0795162	4.41419	1.01389e-05	0.00032151	ENSG00000143919	CAMKMT	3.49281
ENSG00000160191	287.35	0.350755	0.23579	1.48757	0.136864	0.312514	ENSG00000160191	PDE9A	0.50513
ENSG00000173166	340.655	0.350457	0.133378	2.62754	0.00860048	0.0481667	ENSG00000173166	RAPH1	1.31725
ENSG00000213588	1369.27	0.350452	0.0878092	3.99106	6.57776e-05	0.00135307	ENSG00000213588	ZBTB9	2.86868
ENSG00000065600	1183.01	0.350445	0.088566	3.95688	7.59354e-05	0.00150446	ENSG00000065600	TMEM206	2.82262
ENSG00000159433	818.972	0.350402	0.105785	3.3124	0.000924999	0.00962978	ENSG00000159433	STARD9	2.01638
ENSG00000151287	782.811	0.350351	0.118435	2.95817	0.0030947	0.0233246	ENSG00000151287	TEX30	1.63218
ENSG00000162909	15515.9	0.349325	0.102687	3.40183	0.000669358	0.00762244	ENSG00000162909	CAPN2	2.11791
ENSG00000124784	2038.83	0.349201	0.0943328	3.7018	0.000214079	0.00327571	ENSG00000124784	RIOK1	2.48469
ENSG00000196505	1156.8	0.349054	0.0819147	4.26118	2.03347e-05	0.000551649	ENSG00000196505	GDAP2	3.25834
ENSG00000224287	370.744	0.348853	0.175501	1.98776	0.0468385	0.154004	ENSG00000224287	MSL3P1	0.812467
ENSG00000102780	764.375	0.348752	0.135823	2.56768	0.0102381	0.0543187	ENSG00000102780	DGKH	1.26505
ENSG00000120690	4528.68	0.348733	0.0936746	3.72281	0.000197016	0.00308768	ENSG00000120690	ELF1	2.51037
ENSG00000174373	862.915	0.34862	0.0876292	3.97835	6.93947e-05	0.0014095	ENSG00000174373	RALGAPA1	2.85093
ENSG00000123009	42.7661	0.348585	0.118948	2.93057	0.00338337	0.0247384	ENSG00000123009	NME2P1	1.60663
ENSG00000102935	242.975	0.348524	0.210202	1.65804	0.0973092	0.250085	ENSG00000102935	ZNF423	0.601913
ENSG00000136141	2537.44	0.348431	0.0793645	4.39026	1.13216e-05	0.000351475	ENSG00000136141	LRCH1	3.45411
ENSG00000100129	27705.4	0.348283	0.099335	3.50614	0.000454652	0.00579278	ENSG00000100129	EIF3L	2.23711
ENSG00000158079	612.152	0.348236	0.0935316	3.72319	0.000196721	0.0030846	ENSG00000158079	PTPDC1	2.5108
ENSG00000170100	306.355	0.348114	0.0998966	3.48475	0.000492603	0.00612671	ENSG00000170100	ZNF778	2.21277
ENSG00000214832	46.0737	0.348054	0.101566	3.42688	0.000610548	0.00715478	ENSG00000214832	UPF3AP2	2.1454
ENSG00000171970	209.469	0.348045	0.0827499	4.20599	2.59942e-05	0.000666458	ENSG00000171970	ZNF57	3.17623
ENSG00000114302	4451.43	0.347936	0.0824595	4.21948	2.44872e-05	0.000634557	ENSG00000114302	PRKAR2A	3.19753
ENSG00000133104	4805.34	0.347919	0.0848334	4.10121	4.10999e-05	0.000946391	ENSG00000133104	SPG20	3.02393
ENSG00000214193	810.745	0.34786	0.162539	2.14017	0.0323411	0.120167	ENSG00000214193	SH3D21	0.920216
ENSG00000148606	2335.85	0.347738	0.0879035	3.95591	7.62442e-05	0.001508	ENSG00000148606	POLR3A	2.8216
ENSG00000197958	35256.4	0.347721	0.115583	3.00842	0.00262612	0.0207078	ENSG00000197958	RPL12	1.68386
ENSG00000010072	837.08	0.347613	0.0645957	5.38136	7.39264e-08	6.9581e-06	ENSG00000010072	SPRTN	5.15751
ENSG00000088387	2732.24	0.347354	0.118395	2.93385	0.00334791	0.0245703	ENSG00000088387	DOCK9	1.60959
ENSG00000121058	1234.71	0.347237	0.0694893	4.99699	5.82309e-07	3.49031e-05	ENSG00000121058	COIL	4.45714
ENSG00000163520	3301.8	0.34698	0.21466	1.61641	0.106005	0.264746	ENSG00000163520	FBLN2	0.577171
ENSG00000143373	3210.07	0.346938	0.0879907	3.9429	8.05028e-05	0.00156205	ENSG00000143373	ZNF687	2.80631
ENSG00000204256	17324.7	0.346834	0.0645033	5.377	7.57355e-08	7.05354e-06	ENSG00000204256	BRD2	5.15159
ENSG00000079335	381.077	0.346819	0.0920702	3.7669	0.000165285	0.00272536	ENSG00000079335	CDC14A	2.56458
ENSG00000166704	380.092	0.346604	0.138152	2.50886	0.0121122	0.0610497	ENSG00000166704	ZNF606	1.21432
ENSG00000225119	41.635	0.346591	0.117547	2.94853	0.00319285	0.0237868	ENSG00000225119	LINC00999	1.62366
ENSG00000096654	745.762	0.34659	0.102624	3.37729	0.000732046	0.00809981	ENSG00000096654	ZNF184	2.09153
ENSG00000259129	105.012	0.346586	0.434105	0.798392	0.424643	0.628866	ENSG00000259129	LINC00648	0.201442
ENSG00000176014	5066.61	0.34652	0.13014	2.66266	0.00775252	0.0448685	ENSG00000176014	TUBB6	1.34806
ENSG00000136100	3263.89	0.346031	0.0903834	3.82848	0.000128935	0.00225488	ENSG00000136100	VPS36	2.64688
ENSG00000155016	1859.11	0.345992	0.169744	2.03832	0.0415184	0.141958	ENSG00000155016	CYP2U1	0.847841
ENSG00000174738	2324.16	0.345742	0.123887	2.79079	0.00525802	0.0340863	ENSG00000174738	NR1D2	1.46742
ENSG00000138246	6589.96	0.345724	0.0941389	3.67249	0.000240199	0.0035801	ENSG00000138246	DNAJC13	2.4461
ENSG00000176749	3337.71	0.345691	0.154424	2.23859	0.0251829	0.101005	ENSG00000176749	CDK5R1	0.995657
ENSG00000122497	343.827	0.345643	0.133306	2.59285	0.00951843	0.0516677	ENSG00000122497	NBPF14	1.28678
ENSG00000065243	2924.83	0.345393	0.0898105	3.8458	0.000120159	0.00213721	ENSG00000065243	PKN2	2.67015
ENSG00000166435	739.663	0.345241	0.128924	2.67788	0.00740903	0.043376	ENSG00000166435	XRRA1	1.36275
ENSG00000258388	76.322	0.345161	0.106942	3.22755	0.00124857	0.0121083	ENSG00000258388	PPT2-EGFL8	1.91692
ENSG00000234797	79.0044	0.344946	0.156329	2.20654	0.027346	0.10693	ENSG00000234797	RPS3AP6	0.9709
ENSG00000196177	1237.27	0.34478	0.112909	3.05361	0.00226104	0.0186388	ENSG00000196177	ACADSB	1.72958
ENSG00000185278	1323.5	0.34473	0.10676	3.22901	0.00124219	0.0120662	ENSG00000185278	ZBTB37	1.91843
ENSG00000225774	52.2316	0.34461	0.239661	1.4379	0.150461	0.331877	ENSG00000225774	SIRPAP1	0.479023
ENSG00000196458	586.637	0.344605	0.13803	2.4966	0.0125392	0.0624606	ENSG00000196458	ZNF605	1.20439
ENSG00000186523	84.3535	0.3446	0.177317	1.94341	0.0519665	0.165433	ENSG00000186523	FAM86B1	0.781379
ENSG00000184009	259129	0.344545	0.0901509	3.82186	0.000132446	0.00230379	ENSG00000184009	ACTG1	2.63756
ENSG00000143412	386.307	0.34453	0.118417	2.90946	0.00362051	0.0260219	ENSG00000143412	ANXA9	1.58466
ENSG00000147604	38754.8	0.344373	0.109681	3.13977	0.00169078	0.0151678	ENSG00000147604	RPL7	1.81908
ENSG00000162437	1314.6	0.344033	0.137348	2.50483	0.0122508	0.0614429	ENSG00000162437	RAVER2	1.21153
ENSG00000143612	17117.4	0.343999	0.0665682	5.16761	2.371e-07	1.75642e-05	ENSG00000143612	C1orf43	4.75537
ENSG00000103404	995.724	0.343922	0.0779859	4.41005	1.03348e-05	0.000326263	ENSG00000103404	USP31	3.48643
ENSG00000116641	6373.47	0.343913	0.087169	3.94536	7.96786e-05	0.00154921	ENSG00000116641	DOCK7	2.80989
ENSG00000253537	120.761	0.343832	0.226455	1.51832	0.128933	0.300358	ENSG00000253537	PCDHGA7	0.522361
ENSG00000176273	461.863	0.343741	0.105315	3.26392	0.00109883	0.0109648	ENSG00000176273	SLC35G1	1.96
ENSG00000197283	1622.27	0.34337	0.091062	3.77073	0.000162773	0.00269019	ENSG00000197283	SYNGAP1	2.57022
ENSG00000165475	4248.03	0.343225	0.164876	2.08172	0.0373684	0.132196	ENSG00000165475	CRYL1	0.878783
ENSG00000116984	5049.45	0.342999	0.0915282	3.74747	0.000178624	0.00287842	ENSG00000116984	MTR	2.54085
ENSG00000146122	10610	0.34292	0.173456	1.97699	0.0480432	0.156861	ENSG00000146122	DAAM2	0.804485
ENSG00000088756	618.103	0.342904	0.224059	1.53042	0.125913	0.295847	ENSG00000088756	ARHGAP28	0.528932
ENSG00000105649	569.894	0.342858	0.153107	2.23933	0.0251345	0.100845	ENSG00000105649	RAB3A	0.996346
ENSG00000137310	2465.95	0.342509	0.100706	3.40108	0.000671214	0.00763377	ENSG00000137310	TCF19	2.11726
ENSG00000164040	4960.41	0.342457	0.0927101	3.69384	0.00022089	0.00335576	ENSG00000164040	PGRMC2	2.47421
ENSG00000150477	293.601	0.342416	0.0883759	3.87454	0.000106826	0.00195358	ENSG00000150477	KIAA1328	2.70917
ENSG00000169957	3688.99	0.342265	0.0830502	4.12118	3.76938e-05	0.000884824	ENSG00000169957	ZNF768	3.05314
ENSG00000112144	2739.15	0.342255	0.146364	2.33838	0.0193673	0.0847269	ENSG00000112144	ICK	1.07198
ENSG00000089057	8102.64	0.342076	0.10942	3.12627	0.00177039	0.0156503	ENSG00000089057	SLC23A2	1.80548
ENSG00000215012	1894.28	0.342067	0.08607	3.97429	7.05908e-05	0.00142916	ENSG00000215012	C22orf29	2.84492
ENSG00000160062	266.432	0.341769	0.119635	2.85678	0.00427965	0.0293983	ENSG00000160062	ZBTB8A	1.53168
ENSG00000148498	2364.53	0.341758	0.129225	2.64468	0.00817677	0.0465647	ENSG00000148498	PARD3	1.33194
ENSG00000115884	2997.16	0.341747	0.211521	1.61567	0.106167	0.264901	ENSG00000115884	SDC1	0.576916
ENSG00000145425	18355.9	0.34159	0.104742	3.26125	0.00110924	0.0110222	ENSG00000145425	RPS3A	1.95773
ENSG00000152484	2221.38	0.341574	0.0836158	4.08504	4.40691e-05	0.00100106	ENSG00000152484	USP12	2.99954
ENSG00000069482	71.4484	0.341556	0.331443	1.03051	0.302771	0.512523	ENSG00000069482	GAL	0.290286
ENSG00000179981	3078.39	0.341343	0.0916077	3.72614	0.000194436	0.00306231	ENSG00000179981	TSHZ1	2.51395
ENSG00000117593	3165.15	0.341188	0.0952553	3.58183	0.000341199	0.00465658	ENSG00000117593	DARS2	2.33193
ENSG00000183779	6724.93	0.340946	0.199633	1.70786	0.0876613	0.233422	ENSG00000183779	ZNF703	0.631859
ENSG00000166135	3744.14	0.340925	0.0836907	4.07363	4.62858e-05	0.00103491	ENSG00000166135	HIF1AN	2.9851
ENSG00000112062	4482.21	0.340715	0.0729788	4.66868	3.03134e-06	0.000126186	ENSG00000112062	MAPK14	3.89899
ENSG00000122912	952.627	0.340597	0.114463	2.97561	0.00292409	0.0224136	ENSG00000122912	SLC25A16	1.64949
ENSG00000165997	1543.2	0.340519	0.123128	2.76556	0.00568249	0.0359874	ENSG00000165997	ARL5B	1.44385
ENSG00000124602	152.011	0.340348	0.236097	1.44156	0.149427	0.33049	ENSG00000124602	UNC5CL	0.480841
ENSG00000076685	1273.01	0.340253	0.0833937	4.08008	4.50206e-05	0.00101485	ENSG00000076685	NT5C2	2.9936
ENSG00000213780	205.907	0.340204	0.0878408	3.87296	0.000107523	0.00196225	ENSG00000213780	GTF2H4	2.70725
ENSG00000116761	499.764	0.340109	0.148067	2.29699	0.0216194	0.0909801	ENSG00000116761	CTH	1.04105
ENSG00000248092	1472.73	0.339738	0.122359	2.77657	0.00549361	0.0351171	ENSG00000248092	NNT-AS1	1.45448
ENSG00000107643	1093.5	0.339703	0.0947901	3.58374	0.000338715	0.00463158	ENSG00000107643	MAPK8	2.33427
ENSG00000197056	585.858	0.339078	0.0948302	3.57563	0.000349384	0.00474275	ENSG00000197056	ZMYM1	2.32397
ENSG00000119906	2645.08	0.338888	0.0866819	3.90956	9.24657e-05	0.00174431	ENSG00000119906	FAM178A	2.75838
ENSG00000151151	547.264	0.33888	0.0991504	3.41784	0.000631202	0.00730514	ENSG00000151151	IPMK	2.13637
ENSG00000151553	1572.42	0.33863	0.0886467	3.82	0.000133453	0.00231787	ENSG00000151553	FAM160B1	2.63491
ENSG00000065150	12194.9	0.338613	0.0860063	3.93707	8.24819e-05	0.00158978	ENSG00000065150	IPO5	2.79866
ENSG00000010017	3939.13	0.338596	0.0770397	4.39509	1.10727e-05	0.000345259	ENSG00000010017	RANBP9	3.46186
ENSG00000180573	3190.65	0.338569	0.181042	1.87011	0.0614683	0.185039	ENSG00000180573	HIST1H2AC	0.732737
ENSG00000119608	69.578	0.3382	0.165065	2.04889	0.0404726	0.13943	ENSG00000119608	PROX2	0.855644
ENSG00000184939	1378.93	0.338167	0.0922907	3.66415	0.000248164	0.00365389	ENSG00000184939	ZFP90	2.43724
ENSG00000177613	2500.18	0.338108	0.0663915	5.09264	3.53105e-07	2.40953e-05	ENSG00000177613	CSTF2T	4.61807
ENSG00000172005	1213.5	0.338036	0.323265	1.04569	0.295702	0.506014	ENSG00000172005	MAL	0.295838
ENSG00000204209	5583.23	0.337979	0.0689012	4.90527	9.3301e-07	5.04679e-05	ENSG00000204209	DAXX	4.29698
ENSG00000143376	4399.52	0.33791	0.0649126	5.20561	1.93361e-07	1.49808e-05	ENSG00000143376	SNX27	4.82446
ENSG00000033122	44.679	0.337816	0.198059	1.70563	0.0880765	0.234088	ENSG00000033122	LRRC7	0.630621
ENSG00000141446	1632.57	0.337748	0.102219	3.30416	0.000952611	0.00983774	ENSG00000141446	ESCO1	2.0071
ENSG00000151892	671.802	0.337725	0.29923	1.12865	0.259046	0.466646	ENSG00000151892	GFRA1	0.331013
ENSG00000198722	2760.62	0.337646	0.100572	3.35724	0.000787252	0.00856371	ENSG00000198722	UNC13B	2.06734
ENSG00000177946	458.661	0.337624	0.095739	3.5265	0.000421091	0.00547928	ENSG00000177946	CENPBD1	2.26128
ENSG00000196150	564.072	0.337522	0.0849249	3.97435	7.05707e-05	0.00142916	ENSG00000196150	ZNF250	2.84492
ENSG00000186446	202.666	0.337519	0.135204	2.49636	0.0125475	0.0624716	ENSG00000186446	ZNF501	1.20432
ENSG00000198890	1485.79	0.337433	0.0819243	4.11883	3.80794e-05	0.0008913	ENSG00000198890	PRMT6	3.04998
ENSG00000035928	4365.72	0.337381	0.0755619	4.46496	8.00839e-06	0.000268085	ENSG00000035928	RFC1	3.57173
ENSG00000196230	78775.9	0.337377	0.0877817	3.84336	0.00012136	0.00215424	ENSG00000196230	TUBB	2.66671
ENSG00000164078	251.181	0.337219	0.261105	1.29151	0.196528	0.393589	ENSG00000164078	MST1R	0.404957
ENSG00000067533	2310.23	0.337182	0.0837277	4.02712	5.64641e-05	0.00120697	ENSG00000067533	RRP15	2.9183
ENSG00000166167	1540.39	0.336984	0.0631282	5.3381	9.39276e-08	8.45921e-06	ENSG00000166167	BTRC	5.07267
ENSG00000261594	227.691	0.33694	0.235309	1.43191	0.152171	0.334383	ENSG00000261594	TPBGL	0.475755
ENSG00000162650	438	0.336785	0.103867	3.24248	0.00118496	0.011612	ENSG00000162650	ATXN7L2	1.93509
ENSG00000184545	335.861	0.336731	0.209965	1.60374	0.10877	0.269056	ENSG00000184545	DUSP8	0.570157
ENSG00000153944	7494.49	0.336324	0.0904376	3.71885	0.000200132	0.00311606	ENSG00000153944	MSI2	2.50639
ENSG00000151914	13850.6	0.336317	0.130778	2.57166	0.0101211	0.0538705	ENSG00000151914	DST	1.26865
ENSG00000156414	717.583	0.336258	0.376147	0.893954	0.371347	0.579942	ENSG00000156414	TDRD9	0.236615
ENSG00000143751	2210.58	0.336211	0.0752601	4.46731	7.9208e-06	0.000265654	ENSG00000143751	SDE2	3.57568
ENSG00000065491	1474.35	0.336044	0.0746792	4.49983	6.80083e-06	0.000236126	ENSG00000065491	TBC1D22B	3.62686
ENSG00000112679	3742.33	0.336024	0.109249	3.07575	0.00209976	0.0176771	ENSG00000112679	DUSP22	1.75259
ENSG00000081913	5468.06	0.335896	0.128814	2.60761	0.00911768	0.050188	ENSG00000081913	PHLPP1	1.2994
ENSG00000121644	3843.65	0.335874	0.0738264	4.54951	5.37713e-06	0.000197467	ENSG00000121644	DESI2	3.70451
ENSG00000133114	1317	0.335815	0.0960932	3.49468	0.000474627	0.00595744	ENSG00000133114	GPALPP1	2.22494
ENSG00000163029	2605.16	0.33547	0.092638	3.6213	0.000293129	0.00415347	ENSG00000163029	SMC6	2.38159
ENSG00000172888	1236.84	0.335249	0.0913214	3.67109	0.000241515	0.0035935	ENSG00000172888	ZNF621	2.44448
ENSG00000148840	4010.31	0.33473	0.0802	4.1737	2.99698e-05	0.000745758	ENSG00000148840	PPRC1	3.1274
ENSG00000152990	3096.12	0.334672	0.104538	3.20145	0.00136739	0.0129457	ENSG00000152990	GPR125	1.88787
ENSG00000183309	1551.87	0.334635	0.0864855	3.86926	0.000109164	0.0019834	ENSG00000183309	ZNF623	2.70259
ENSG00000117569	838.862	0.334467	0.110886	3.01632	0.00255863	0.0203578	ENSG00000117569	PTBP2	1.69127
ENSG00000133740	595.944	0.33444	0.127021	2.63296	0.00846443	0.0476598	ENSG00000133740	E2F5	1.32185
ENSG00000110066	2838.88	0.3344	0.093026	3.59469	0.000324773	0.00449007	ENSG00000110066	SUV420H1	2.34775
ENSG00000177463	779.374	0.334302	0.0763259	4.37993	1.18715e-05	0.000365034	ENSG00000177463	NR2C2	3.43767
ENSG00000072840	3254	0.334033	0.112211	2.97683	0.00291246	0.0223547	ENSG00000072840	EVC	1.65063
ENSG00000228672	113.249	0.334005	0.169121	1.97495	0.0482736	0.157437	ENSG00000228672	PROB1	0.802895
ENSG00000165996	708.976	0.333947	0.197885	1.68759	0.0914907	0.240087	ENSG00000165996	PTPLA	0.619632
ENSG00000184160	531.529	0.333843	0.303637	1.09948	0.271558	0.480239	ENSG00000184160	ADRA2C	0.318542
ENSG00000165716	1624.39	0.333732	0.199165	1.67565	0.0938057	0.244158	ENSG00000165716	FAM69B	0.612329
ENSG00000183044	512.574	0.333433	0.198363	1.68092	0.0927784	0.242337	ENSG00000183044	ABAT	0.61558
ENSG00000160049	4300.48	0.333273	0.0743633	4.48169	7.40555e-06	0.000252915	ENSG00000160049	DFFA	3.59703
ENSG00000083093	1252.37	0.333249	0.0651259	5.117	3.10439e-07	2.21302e-05	ENSG00000083093	PALB2	4.65502
ENSG00000063438	360.349	0.333137	0.222865	1.49479	0.134969	0.309661	ENSG00000063438	AHRR	0.509113
ENSG00000112039	668.707	0.333135	0.0993323	3.35374	0.000797264	0.00864348	ENSG00000112039	FANCE	2.06331
ENSG00000135763	1811.28	0.332954	0.0908829	3.66355	0.000248748	0.00365944	ENSG00000135763	URB2	2.43659
ENSG00000119326	2257.56	0.332946	0.134914	2.46784	0.0135932	0.0661014	ENSG00000119326	CTNNAL1	1.17979
ENSG00000151692	5614.64	0.332752	0.124631	2.6699	0.00758742	0.0442161	ENSG00000151692	RNF144A	1.35442
ENSG00000167291	19372.5	0.33238	0.152005	2.18664	0.028769	0.110563	ENSG00000167291	TBC1D16	0.956391
ENSG00000118689	2698.31	0.331998	0.0965714	3.43784	0.000586364	0.00694014	ENSG00000118689	FOXO3	2.15863
ENSG00000181915	2160.45	0.331912	0.0720191	4.60866	4.05268e-06	0.000157681	ENSG00000181915	ADO	3.80222
ENSG00000070756	97028.6	0.331861	0.102216	3.24667	0.00116763	0.0114803	ENSG00000070756	PABPC1	1.94005
ENSG00000092964	8830.17	0.331788	0.138674	2.39257	0.016731	0.0765351	ENSG00000092964	DPYSL2	1.11614
ENSG00000204469	32073.2	0.331742	0.0884498	3.75062	0.000176397	0.0028542	ENSG00000204469	PRRC2A	2.54452
ENSG00000165244	688.737	0.331602	0.118945	2.78786	0.00530573	0.0343118	ENSG00000165244	ZNF367	1.46456
ENSG00000133134	326.421	0.33149	0.207655	1.59635	0.11041	0.271846	ENSG00000133134	BEX2	0.565678
ENSG00000198924	874.971	0.33135	0.0899132	3.68522	0.000228501	0.00343843	ENSG00000198924	DCLRE1A	2.46364
ENSG00000247556	7745.59	0.331152	0.087206	3.79735	0.000146251	0.00247949	ENSG00000247556	OIP5-AS1	2.60564
ENSG00000184351	201.732	0.330675	0.479386	0.689789	0.490327	0.683347	ENSG00000184351	KRTAP19-1	0.165358
ENSG00000181751	1304.21	0.330637	0.111165	2.97428	0.00293676	0.0224829	ENSG00000181751	C5orf30	1.64815
ENSG00000167103	41.9673	0.330572	0.182705	1.80932	0.0704012	0.202572	ENSG00000167103	PIP5KL1	0.693421
ENSG00000011021	1954.44	0.330569	0.0792323	4.17214	3.01747e-05	0.000748232	ENSG00000011021	CLCN6	3.12596
ENSG00000139517	1343.51	0.330059	0.12065	2.73568	0.00622522	0.0384033	ENSG00000139517	LNX2	1.41563
ENSG00000225361	77.3052	0.329893	0.144366	2.28512	0.0223055	0.0929104	ENSG00000225361	PPP1R26-AS1	1.03194
ENSG00000139146	2592.12	0.329822	0.120577	2.73535	0.00623133	0.0384157	ENSG00000139146	FAM60A	1.41549
ENSG00000125249	3314.08	0.329588	0.0972376	3.38951	0.000700166	0.00785727	ENSG00000125249	RAP2A	2.10473
ENSG00000162735	5328.97	0.329577	0.0702994	4.68819	2.75626e-06	0.000116571	ENSG00000162735	PEX19	3.93341
ENSG00000141140	2154.05	0.329422	0.0807894	4.07754	4.55152e-05	0.00102284	ENSG00000141140	MYO19	2.99019
ENSG00000186193	700.644	0.329252	0.146779	2.24319	0.0248847	0.100205	ENSG00000186193	SAPCD2	0.999109
ENSG00000175471	991.935	0.329035	0.161919	2.03209	0.0421444	0.143407	ENSG00000175471	MCTP1	0.843429
ENSG00000108389	3646.29	0.329026	0.0756492	4.34936	1.36537e-05	0.00040885	ENSG00000108389	MTMR4	3.38844
ENSG00000173068	2495.53	0.328995	0.146917	2.23933	0.0251345	0.100845	ENSG00000173068	BNC2	0.996346
ENSG00000112078	11028.9	0.328679	0.103536	3.17454	0.00150073	0.0138597	ENSG00000112078	KCTD20	1.85825
ENSG00000122378	4998.37	0.328646	0.141309	2.32573	0.0200332	0.0865772	ENSG00000122378	FAM213A	1.0626
ENSG00000182010	347.363	0.328358	0.140547	2.33629	0.0194759	0.0850983	ENSG00000182010	RTKN2	1.07008
ENSG00000111802	2125.47	0.328245	0.0766728	4.28111	1.85962e-05	0.000514553	ENSG00000111802	TDP2	3.28857
ENSG00000121879	2067.55	0.328066	0.0970266	3.3812	0.000721699	0.00802531	ENSG00000121879	PIK3CA	2.09554
ENSG00000198721	2730.14	0.327882	0.104183	3.14718	0.00164854	0.0149227	ENSG00000198721	ECI2	1.82615
ENSG00000083844	325.377	0.32781	0.0930995	3.52108	0.0004298	0.0055681	ENSG00000083844	ZNF264	2.25429
ENSG00000161649	50.0988	0.327803	0.319825	1.02495	0.305388	0.515126	ENSG00000161649	CD300LG	0.288086
ENSG00000119953	1847.15	0.32773	0.0604921	5.41773	6.03596e-08	5.94944e-06	ENSG00000119953	SMNDC1	5.22552
ENSG00000141401	1111.18	0.327665	0.159411	2.05547	0.0398339	0.138007	ENSG00000141401	IMPA2	0.860099
ENSG00000100426	2842.27	0.327623	0.0849569	3.85634	0.000115096	0.00206371	ENSG00000100426	ZBED4	2.68535
ENSG00000163872	4041.79	0.327596	0.0740537	4.42376	9.69964e-06	0.000311477	ENSG00000163872	YEATS2	3.50657
ENSG00000129295	132.857	0.327474	0.184893	1.77116	0.0765346	0.213536	ENSG00000129295	LRRC6	0.670528
ENSG00000211642	54.8554	0.327092	0.410088	0.797614	0.425095	0.629213	ENSG00000211642	IGLV10-54	0.201202
ENSG00000117222	2582.61	0.327086	0.0677674	4.8266	1.38887e-06	6.90232e-05	ENSG00000117222	RBBP5	4.161
ENSG00000116199	5842.52	0.326967	0.0761405	4.29426	1.75278e-05	0.000492961	ENSG00000116199	FAM20B	3.30719
ENSG00000174137	142.914	0.326837	0.143061	2.2846	0.022336	0.0929811	ENSG00000174137	FAM53A	1.03161
ENSG00000079385	6781.65	0.326676	0.266366	1.22642	0.220042	0.422944	ENSG00000079385	CEACAM1	0.373717
ENSG00000197472	58.3213	0.326541	0.239498	1.36344	0.172744	0.362495	ENSG00000197472	ZNF695	0.440698
ENSG00000126775	1590.61	0.326328	0.084088	3.88079	0.000104116	0.00191521	ENSG00000126775	ATG14	2.71778
ENSG00000137177	7060.45	0.326297	0.116008	2.81271	0.00491253	0.032459	ENSG00000137177	KIF13A	1.48866
ENSG00000143321	17017.8	0.326232	0.0851401	3.8317	0.000127258	0.00223325	ENSG00000143321	HDGF	2.65106
ENSG00000107679	1413.96	0.326225	0.103489	3.15226	0.0016201	0.0147321	ENSG00000107679	PLEKHA1	1.83174
ENSG00000105929	418.709	0.326209	0.342139	0.953441	0.340366	0.549645	ENSG00000105929	ATP6V0A4	0.259918
ENSG00000271361	184.09	0.326142	0.164256	1.98557	0.0470817	0.154546	ENSG00000271361	HTATSF1P2	0.810941
ENSG00000185269	53.5861	0.325846	0.293097	1.11173	0.266252	0.474258	ENSG00000185269	NOTUM	0.323985
ENSG00000113161	3367.27	0.325712	0.117149	2.78032	0.00543051	0.0348424	ENSG00000113161	HMGCR	1.45789
ENSG00000119401	1654.06	0.325586	0.108649	2.99667	0.00272947	0.0212901	ENSG00000119401	TRIM32	1.67182
ENSG00000151461	2431.55	0.325526	0.0760662	4.2795	1.8731e-05	0.000516836	ENSG00000151461	UPF2	3.28665
ENSG00000198087	2872.84	0.325152	0.106945	3.04037	0.0023629	0.0192261	ENSG00000198087	CD2AP	1.71611
ENSG00000150401	506.266	0.325094	0.0887314	3.6638	0.000248504	0.00365737	ENSG00000150401	DCUN1D2	2.43683
ENSG00000006377	99.616	0.325066	0.321336	1.01161	0.311726	0.521437	ENSG00000006377	DLX6	0.282798
ENSG00000118873	4235.93	0.324838	0.0941277	3.45103	0.000558446	0.00669716	ENSG00000118873	RAB3GAP2	2.17411
ENSG00000196440	727.64	0.324748	0.15311	2.12101	0.0339206	0.124099	ENSG00000196440	ARMCX4	0.906231
ENSG00000131732	1544.06	0.32439	0.0905765	3.5814	0.000341764	0.0046625	ENSG00000131732	ZCCHC9	2.33138
ENSG00000223820	47.0693	0.324384	0.146253	2.21797	0.0265571	0.104811	ENSG00000223820	CFL1P1	0.979595
ENSG00000161202	9345.98	0.324338	0.0761563	4.25884	2.0549e-05	0.000554916	ENSG00000161202	DVL3	3.25577
ENSG00000152078	369.11	0.32415	0.24977	1.2978	0.194357	0.390835	ENSG00000152078	TMEM56	0.408006
ENSG00000124795	8277.4	0.323298	0.107033	3.02053	0.0025233	0.0201478	ENSG00000124795	DEK	1.69577
ENSG00000184992	1679.98	0.323255	0.0954637	3.38616	0.000708794	0.00791654	ENSG00000184992	BRI3BP	2.10146
ENSG00000178460	126.489	0.323212	0.153512	2.10545	0.0352521	0.127152	ENSG00000178460	MCMDC2	0.895676
ENSG00000125686	3748.95	0.323193	0.070149	4.60724	4.08048e-06	0.000158415	ENSG00000125686	MED1	3.8002
ENSG00000111266	2003.57	0.323173	0.115317	2.80247	0.00507134	0.0331921	ENSG00000111266	DUSP16	1.47896
ENSG00000117153	3225.52	0.323153	0.0651412	4.96081	7.02002e-07	4.05697e-05	ENSG00000117153	KLHL12	4.3918
ENSG00000100994	36640.8	0.322841	0.140614	2.29594	0.0216794	0.0911461	ENSG00000100994	PYGB	1.04026
ENSG00000143033	1320.95	0.322812	0.0939495	3.43602	0.000590333	0.00696852	ENSG00000143033	MTF2	2.15686
ENSG00000084628	302.115	0.322678	0.283636	1.13765	0.255267	0.46235	ENSG00000084628	NKAIN1	0.335029
ENSG00000163909	1340.7	0.322658	0.234165	1.37791	0.168231	0.356538	ENSG00000163909	HEYL	0.447895
ENSG00000075391	2852.38	0.322547	0.112377	2.87022	0.00410189	0.0284837	ENSG00000075391	RASAL2	1.5454
ENSG00000101544	1830.42	0.322049	0.071796	4.48562	7.2702e-06	0.000249312	ENSG00000101544	ADNP2	3.60326
ENSG00000165669	1399.47	0.321884	0.0791803	4.06521	4.79899e-05	0.0010663	ENSG00000165669	FAM204A	2.97212
ENSG00000181374	161.941	0.32186	0.270493	1.1899	0.234085	0.439322	ENSG00000181374	CCL13	0.357217
ENSG00000124641	1446.86	0.321819	0.0834121	3.85818	0.000114237	0.00205244	ENSG00000124641	MED20	2.68773
ENSG00000213390	1309.29	0.321709	0.14713	2.18656	0.0287746	0.110563	ENSG00000213390	ARHGAP19	0.956391
ENSG00000136842	563.581	0.321678	0.235319	1.36699	0.171629	0.36093	ENSG00000136842	TMOD1	0.442577
ENSG00000075407	1407.47	0.321653	0.0997334	3.22513	0.00125915	0.0121776	ENSG00000075407	ZNF37A	1.91444
ENSG00000205978	1294.51	0.321571	0.208735	1.54057	0.123422	0.291752	ENSG00000205978	NYNRIN	0.534986
ENSG00000145734	2319.74	0.321542	0.107702	2.98547	0.00283139	0.0218316	ENSG00000145734	BDP1	1.66091
ENSG00000141198	1288.92	0.321491	0.114505	2.80766	0.00499037	0.0328044	ENSG00000141198	TOM1L1	1.48407
ENSG00000143756	3363.82	0.321348	0.078728	4.08175	4.46985e-05	0.00101153	ENSG00000143756	FBXO28	2.99502
ENSG00000166073	1006.17	0.321331	0.156931	2.04759	0.0406003	0.139748	ENSG00000166073	GPR176	0.854655
ENSG00000185518	384.371	0.321303	0.280994	1.14345	0.252852	0.459806	ENSG00000185518	SV2B	0.337425
ENSG00000164849	104.026	0.321302	0.137781	2.33198	0.0197018	0.0857581	ENSG00000164849	GPR146	1.06672
ENSG00000156110	974.648	0.321281	0.094841	3.38758	0.000705129	0.00789549	ENSG00000156110	ADK	2.10262
ENSG00000143437	4171.6	0.321268	0.0684632	4.69257	2.69796e-06	0.000114515	ENSG00000143437	ARNT	3.94114
ENSG00000116251	15606.5	0.321201	0.0846179	3.79589	0.000147112	0.00248932	ENSG00000116251	RPL22	2.60392
ENSG00000169062	1334.62	0.321178	0.0793943	4.04535	5.2246e-05	0.00114016	ENSG00000169062	UPF3A	2.94303
ENSG00000143578	914.162	0.321093	0.100354	3.19959	0.00137622	0.0129981	ENSG00000143578	CREB3L4	1.88612
ENSG00000168243	1011.77	0.320846	0.249647	1.2852	0.198723	0.396329	ENSG00000168243	GNG4	0.401944
ENSG00000153404	86.5531	0.320783	0.300737	1.06666	0.286127	0.496284	ENSG00000153404	PLEKHG4B	0.30427
ENSG00000196428	1998.51	0.320609	0.0778496	4.11832	3.8165e-05	0.000892713	ENSG00000196428	TSC22D2	3.04929
ENSG00000060718	4397.53	0.320551	0.360873	0.888263	0.374399	0.583067	ENSG00000060718	COL11A1	0.234282
ENSG00000124374	254.672	0.32051	0.156613	2.04651	0.0407059	0.139935	ENSG00000124374	PAIP2B	0.854074
ENSG00000204267	4582.49	0.320354	0.137345	2.33247	0.0196761	0.0856718	ENSG00000204267	TAP2	1.06716
ENSG00000162819	3186.67	0.320249	0.0798992	4.00817	6.11917e-05	0.00128329	ENSG00000162819	BROX	2.89168
ENSG00000066557	855.728	0.319962	0.0988745	3.23604	0.00121198	0.0118311	ENSG00000066557	LRRC40	1.92697
ENSG00000126261	9346.09	0.319926	0.0867913	3.68616	0.000227667	0.00342747	ENSG00000126261	UBA2	2.46503
ENSG00000175104	813.191	0.319834	0.0811067	3.94338	8.03412e-05	0.00156039	ENSG00000175104	TRAF6	2.80677
ENSG00000094880	2170.97	0.319644	0.0634369	5.03878	4.68516e-07	2.97403e-05	ENSG00000094880	CDC23	4.52665
ENSG00000176444	2682.73	0.319455	0.0789111	4.04829	5.15932e-05	0.0011266	ENSG00000176444	CLK2	2.94823
ENSG00000114942	13736.6	0.319417	0.0939137	3.40118	0.000670956	0.00763328	ENSG00000114942	EEF1B2	2.11729
ENSG00000172292	1856.82	0.319355	0.134098	2.38151	0.0172419	0.0781666	ENSG00000172292	CERS6	1.10698
ENSG00000057252	6222.84	0.319319	0.124071	2.57368	0.0100624	0.0536923	ENSG00000057252	SOAT1	1.27009
ENSG00000196368	143.567	0.319282	0.283308	1.12698	0.259751	0.467427	ENSG00000196368	NUDT11	0.330286
ENSG00000130054	132.507	0.319208	0.336984	0.947248	0.343512	0.552489	ENSG00000130054	FAM155B	0.257676
ENSG00000139793	5626.96	0.319049	0.139259	2.29104	0.0219608	0.092002	ENSG00000139793	MBNL2	1.0362
ENSG00000073670	314.529	0.31898	0.260717	1.22347	0.221152	0.424089	ENSG00000073670	ADAM11	0.372543
ENSG00000066926	1676.79	0.318947	0.0858222	3.71637	0.000202102	0.00313604	ENSG00000066926	FECH	2.50362
ENSG00000251595	50.8617	0.31891	0.139319	2.28907	0.0220754	0.0922862	ENSG00000251595	ABCA11P	1.03486
ENSG00000229152	166.162	0.318856	0.172627	1.84708	0.0647353	0.191167	ENSG00000229152	ANKRD10-IT1	0.718586
ENSG00000115750	903.071	0.318798	0.0850606	3.74789	0.000178327	0.00287494	ENSG00000115750	TAF1B	2.54137
ENSG00000198382	1939.97	0.318767	0.0799882	3.98517	6.74325e-05	0.00138071	ENSG00000198382	UVRAG	2.8599
ENSG00000187961	562.467	0.318747	0.116719	2.73088	0.00631644	0.0387326	ENSG00000187961	KLHL17	1.41192
ENSG00000144711	3778.08	0.318677	0.0948206	3.36084	0.000777058	0.00848403	ENSG00000144711	IQSEC1	2.0714
ENSG00000171401	127.145	0.318672	0.425705	0.748575	0.454114	0.653915	ENSG00000171401	KRT13	0.184479
ENSG00000122481	358.777	0.318517	0.0919773	3.463	0.000534197	0.0065003	ENSG00000122481	RWDD3	2.18707
ENSG00000112739	5065.09	0.318487	0.0888422	3.58486	0.000337258	0.004617	ENSG00000112739	PRPF4B	2.33564
ENSG00000188549	1741.67	0.318298	0.158942	2.0026	0.04522	0.150524	ENSG00000188549	C15orf52	0.822394
ENSG00000143093	2676.74	0.318202	0.0670299	4.74716	2.06288e-06	9.33664e-05	ENSG00000143093	STRIP1	4.02981
ENSG00000171467	3198.42	0.31815	0.0762449	4.17274	3.00961e-05	0.000747327	ENSG00000171467	ZNF318	3.12649
ENSG00000161328	249.373	0.317984	0.129817	2.44949	0.014306	0.0685311	ENSG00000161328	LRRC56	1.16411
ENSG00000197692	202.413	0.317858	0.280852	1.13176	0.257734	0.465109	ENSG00000197692	CBX3P7	0.332445
ENSG00000118707	2695.71	0.31785	0.10054	3.16144	0.00156989	0.0143791	ENSG00000118707	TGIF2	1.84227
ENSG00000171488	2451.21	0.317635	0.125884	2.52323	0.0116282	0.059446	ENSG00000171488	LRRC8C	1.22588
ENSG00000137992	1574.51	0.317558	0.0832867	3.81283	0.000137383	0.00237105	ENSG00000137992	DBT	2.62506
ENSG00000108239	556.285	0.317493	0.0869086	3.65319	0.000259005	0.0037728	ENSG00000108239	TBC1D12	2.42334
ENSG00000204991	649.707	0.31744	0.132557	2.39474	0.0166321	0.0762103	ENSG00000204991	SPIRE2	1.11799
ENSG00000234284	134.99	0.317296	0.149423	2.12347	0.0337145	0.123613	ENSG00000234284	ZNF879	0.907937
ENSG00000109771	144.567	0.317278	0.121925	2.60224	0.00926158	0.0506281	ENSG00000109771	LRP2BP	1.29561
ENSG00000179331	45.0644	0.316975	0.191243	1.65745	0.0974289	0.250265	ENSG00000179331	RAB39A	0.601599
ENSG00000162892	257.22	0.316876	0.246003	1.2881	0.197712	0.394912	ENSG00000162892	IL24	0.403499
ENSG00000109084	2618.79	0.316843	0.126755	2.49964	0.0124319	0.0620878	ENSG00000109084	TMEM97	1.20699
ENSG00000181450	455.628	0.316824	0.127747	2.48008	0.0131351	0.0645104	ENSG00000181450	ZNF678	1.19037
ENSG00000197933	203.555	0.316747	0.113961	2.77943	0.00544547	0.0348786	ENSG00000197933	ZNF823	1.45744
ENSG00000213341	1346.83	0.316528	0.0785888	4.02764	5.63387e-05	0.00120658	ENSG00000213341	CHUK	2.91845
ENSG00000108984	314.996	0.316408	0.138084	2.29143	0.0219387	0.0919637	ENSG00000108984	MAP2K6	1.03638
ENSG00000112159	4273.7	0.316357	0.0840246	3.76505	0.000166516	0.0027442	ENSG00000112159	MDN1	2.56158
ENSG00000063046	28052	0.316293	0.0895297	3.53283	0.000411139	0.00538136	ENSG00000063046	EIF4B	2.26911
ENSG00000145996	1488.6	0.316149	0.0811886	3.89401	9.86005e-05	0.00184047	ENSG00000145996	CDKAL1	2.73507
ENSG00000100604	40.5725	0.316095	0.272526	1.15987	0.246102	0.452752	ENSG00000100604	CHGA	0.34414
ENSG00000102870	1425.18	0.315745	0.112554	2.80527	0.0050275	0.0329996	ENSG00000102870	ZNF629	1.48149
ENSG00000245680	520.442	0.315361	0.131909	2.39074	0.0168144	0.0768071	ENSG00000245680	ZNF585B	1.1146
ENSG00000134698	1366.04	0.31521	0.0733533	4.29715	1.73008e-05	0.00048761	ENSG00000134698	AGO4	3.31193
ENSG00000143324	2649.59	0.315163	0.0826141	3.81488	0.000136249	0.00235492	ENSG00000143324	XPR1	2.62802
ENSG00000204920	138.639	0.314974	0.115558	2.72568	0.006417	0.0391777	ENSG00000204920	ZNF155	1.40696
ENSG00000186017	459.685	0.314819	0.101567	3.09962	0.00193767	0.0167372	ENSG00000186017	ZNF566	1.77632
ENSG00000108064	2013.86	0.314817	0.0942667	3.33964	0.000838863	0.00895764	ENSG00000108064	TFAM	2.04781
ENSG00000136783	867.229	0.314717	0.0844482	3.72675	0.000193966	0.00305762	ENSG00000136783	NIPSNAP3A	2.51462
ENSG00000061337	16222.8	0.314715	0.179264	1.7556	0.079157	0.217991	ENSG00000061337	LZTS1	0.661562
ENSG00000219626	386.41	0.314449	0.0984269	3.19475	0.00139952	0.0131795	ENSG00000219626	FAM228B	1.8801
ENSG00000211460	8516.12	0.314381	0.0795194	3.95351	7.70113e-05	0.00151311	ENSG00000211460	TSN	2.82013
ENSG00000117174	1867.64	0.314356	0.0784026	4.0095	6.08469e-05	0.00127984	ENSG00000117174	ZNHIT6	2.89284
ENSG00000116819	176.225	0.314253	0.195198	1.60992	0.107415	0.266764	ENSG00000116819	TFAP2E	0.573873
ENSG00000143257	65.7261	0.314185	0.103498	3.03565	0.00240015	0.0194548	ENSG00000143257	NR1I3	1.71097
ENSG00000173273	5043.87	0.314178	0.0884254	3.55302	0.000380828	0.00506117	ENSG00000173273	TNKS	2.29575
ENSG00000105137	3747.1	0.313965	0.119504	2.62724	0.00860804	0.0482007	ENSG00000105137	SYDE1	1.31695
ENSG00000118454	1514.28	0.313811	0.0739125	4.24571	2.17906e-05	0.00058093	ENSG00000118454	ANKRD13C	3.23588
ENSG00000165684	1290.35	0.313682	0.0951361	3.29719	0.000976559	0.0100441	ENSG00000165684	SNAPC4	1.99809
ENSG00000124659	1569.06	0.313548	0.0763945	4.10433	4.05495e-05	0.000936556	ENSG00000124659	TBCC	3.02847
ENSG00000171649	421.922	0.313472	0.162934	1.92392	0.0543642	0.170442	ENSG00000171649	ZIK1	0.768424
ENSG00000196409	123.397	0.31333	0.112142	2.79405	0.0052053	0.0338908	ENSG00000196409	ZNF658	1.46992
ENSG00000148842	843.748	0.313199	0.0922823	3.39393	0.000688981	0.00778344	ENSG00000148842	CNNM2	2.10883
ENSG00000206527	3051.12	0.313047	0.106957	2.92684	0.00342429	0.0249765	ENSG00000206527	PTPLB	1.60247
ENSG00000119772	2310.12	0.313018	0.101015	3.09874	0.00194348	0.0167671	ENSG00000119772	DNMT3A	1.77554
ENSG00000117650	910.176	0.312936	0.126703	2.46984	0.0135173	0.0658588	ENSG00000117650	NEK2	1.18139
ENSG00000187800	397.362	0.312814	0.203202	1.53942	0.123701	0.292256	ENSG00000187800	PEAR1	0.534236
ENSG00000162998	678.726	0.31245	0.263238	1.18695	0.235249	0.440738	ENSG00000162998	FRZB	0.35582
ENSG00000154277	934.097	0.312421	0.314834	0.992336	0.321034	0.530608	ENSG00000154277	UCHL1	0.275226
ENSG00000183853	13542.6	0.312398	0.121425	2.57276	0.0100891	0.0537865	ENSG00000183853	KIRREL	1.26933
ENSG00000160685	2670.7	0.31221	0.0982713	3.17702	0.00148795	0.013776	ENSG00000160685	ZBTB7B	1.86088
ENSG00000186073	665.958	0.312028	0.0909271	3.43163	0.000599965	0.00705406	ENSG00000186073	C15orf41	2.15156
ENSG00000106266	7460.33	0.31193	0.123631	2.52306	0.0116338	0.0594575	ENSG00000106266	SNX8	1.22579
ENSG00000107816	6451.27	0.311674	0.0833638	3.73872	0.000184962	0.00295772	ENSG00000107816	LZTS2	2.52904
ENSG00000204186	735.494	0.311557	0.232205	1.34174	0.179681	0.371724	ENSG00000204186	ZDBF2	0.429779
ENSG00000074410	1436.22	0.311387	0.294462	1.05748	0.290294	0.500379	ENSG00000074410	CA12	0.300701
ENSG00000166398	2670.16	0.311298	0.0829168	3.75435	0.000173793	0.00282366	ENSG00000166398	KIAA0355	2.54919
ENSG00000127720	210.308	0.31129	0.0934164	3.33228	0.00086137	0.00913145	ENSG00000127720	METTL25	2.03946
ENSG00000112851	5902.22	0.311289	0.0971827	3.20314	0.0013594	0.0128907	ENSG00000112851	ERBB2IP	1.88972
ENSG00000104427	688.683	0.311171	0.12269	2.53624	0.011205	0.0579538	ENSG00000104427	ZC2HC1A	1.23692
ENSG00000102796	560.294	0.310813	0.103019	3.01704	0.00255255	0.0203219	ENSG00000102796	DHRS12	1.69204
ENSG00000120137	3876.42	0.310712	0.104029	2.98678	0.00281934	0.0217762	ENSG00000120137	PANK3	1.66202
ENSG00000226419	114.209	0.31053	0.0966314	3.21356	0.00131101	0.0125425	ENSG00000226419	SLC16A1-AS1	1.90162
ENSG00000250802	134.526	0.3105	0.159393	1.94801	0.0514133	0.164252	ENSG00000250802	ZBED3-AS1	0.784489
ENSG00000095015	4184.57	0.310262	0.123201	2.51833	0.0117914	0.0599348	ENSG00000095015	MAP3K1	1.22232
ENSG00000171606	1290.92	0.310246	0.0832873	3.72501	0.000195308	0.00307048	ENSG00000171606	ZNF274	2.51279
ENSG00000103160	2235.92	0.310112	0.0794118	3.90512	9.41804e-05	0.00176447	ENSG00000103160	HSDL1	2.75339
ENSG00000172466	7068.69	0.310032	0.090691	3.41856	0.000629535	0.00729081	ENSG00000172466	ZNF24	2.13722
ENSG00000180537	844.068	0.309962	0.302926	1.02323	0.306201	0.515947	ENSG00000180537	RNF182	0.287395
ENSG00000107854	3546.17	0.30987	0.0810468	3.82335	0.000131651	0.00229332	ENSG00000107854	TNKS2	2.63954
ENSG00000123191	599.752	0.309868	0.145455	2.13033	0.033144	0.122166	ENSG00000123191	ATP7B	0.913051
ENSG00000074047	178.476	0.309791	0.219799	1.40943	0.158709	0.343732	ENSG00000074047	GLI2	0.463781
ENSG00000132846	1197.46	0.309627	0.130366	2.37507	0.0175459	0.07907	ENSG00000132846	ZBED3	1.10199
ENSG00000245614	62.8704	0.309537	0.123547	2.50541	0.0122309	0.0613879	ENSG00000245614	DDX11-AS1	1.21192
ENSG00000170382	112.042	0.309427	0.252104	1.22738	0.21968	0.422441	ENSG00000170382	LRRN2	0.374234
ENSG00000156508	271503	0.309288	0.0962347	3.2139	0.00130947	0.0125337	ENSG00000156508	EEF1A1	1.90192
ENSG00000147421	1207.07	0.308914	0.105008	2.94182	0.0032629	0.0241237	ENSG00000147421	HMBOX1	1.61756
ENSG00000100099	8722.42	0.308727	0.133009	2.3211	0.0202815	0.0873065	ENSG00000100099	HPS4	1.05895
ENSG00000141219	1606.26	0.308458	0.0730507	4.22251	2.41592e-05	0.000630341	ENSG00000141219	C17orf80	3.20042
ENSG00000175414	1299.02	0.308431	0.170107	1.81316	0.0698075	0.201304	ENSG00000175414	ARL10	0.696147
ENSG00000121848	3202.72	0.308396	0.05811	5.3071	1.11383e-07	9.56978e-06	ENSG00000121848	RNF115	5.0191
ENSG00000073712	3045.03	0.30825	0.106281	2.90033	0.00372765	0.026598	ENSG00000073712	FERMT2	1.57515
ENSG00000143190	2019.73	0.308109	0.0726259	4.24241	2.21135e-05	0.000586454	ENSG00000143190	POU2F1	3.23177
ENSG00000137210	3252.88	0.308031	0.0785231	3.92281	8.75228e-05	0.00167241	ENSG00000137210	TMEM14B	2.77666
ENSG00000105516	1023.69	0.307886	0.124055	2.48185	0.0130703	0.0643166	ENSG00000105516	DBP	1.19168
ENSG00000146409	2926.37	0.307781	0.193911	1.58723	0.112461	0.275307	ENSG00000146409	SLC18B1	0.560183
ENSG00000139977	1662.12	0.307693	0.083109	3.70228	0.000213666	0.00327205	ENSG00000139977	NAA30	2.48518
ENSG00000000457	884.671	0.307691	0.0647436	4.75246	2.00961e-06	9.13046e-05	ENSG00000000457	SCYL3	4.03951
ENSG00000204498	1925.37	0.307588	0.0899227	3.42059	0.000624858	0.00726321	ENSG00000204498	NFKBIL1	2.13887
ENSG00000267508	172.627	0.307188	0.177879	1.72695	0.0841774	0.227231	ENSG00000267508	ZNF285	0.643533
ENSG00000131697	1703.17	0.307001	0.127906	2.40022	0.0163853	0.0755084	ENSG00000131697	NPHP4	1.122
ENSG00000173145	1486.15	0.306765	0.0994867	3.08348	0.00204594	0.0173764	ENSG00000173145	NOC3L	1.76004
ENSG00000204371	6716.87	0.306588	0.0891236	3.44002	0.000581661	0.0069029	ENSG00000204371	EHMT2	2.16097
ENSG00000101190	1255.84	0.306275	0.120017	2.55192	0.0107131	0.0561927	ENSG00000101190	TCFL5	1.25032
ENSG00000155313	1879.95	0.306204	0.107971	2.83599	0.00456837	0.0308612	ENSG00000155313	USP25	1.51059
ENSG00000149218	7128.77	0.306088	0.136807	2.23737	0.0252622	0.101197	ENSG00000149218	ENDOD1	0.994832
ENSG00000007171	71.4454	0.305969	0.227506	1.34489	0.178662	0.370329	ENSG00000007171	NOS2	0.431413
ENSG00000269343	541.983	0.305813	0.0955303	3.20121	0.00136852	0.0129495	ENSG00000269343	ZNF587B	1.88775
ENSG00000162733	7753.85	0.305643	0.157457	1.94112	0.0522441	0.166005	ENSG00000162733	DDR2	0.779879
ENSG00000176842	316.046	0.305574	0.178409	1.71277	0.0867551	0.232001	ENSG00000176842	IRX5	0.634511
ENSG00000168280	594.051	0.305531	0.287017	1.0645	0.2871	0.497313	ENSG00000168280	KIF5C	0.30337
ENSG00000163827	152.893	0.305402	0.25565	1.19461	0.23224	0.436993	ENSG00000163827	LRRC2	0.359526
ENSG00000026508	62033.7	0.305321	0.143378	2.12949	0.0332139	0.122277	ENSG00000026508	CD44	0.912654
ENSG00000271270	375.443	0.305192	0.13809	2.21009	0.0270989	0.106216	ENSG00000271270	TMCC1-AS1	0.973808
ENSG00000147257	485.896	0.305116	0.237927	1.28239	0.199704	0.397661	ENSG00000147257	GPC3	0.400487
ENSG00000196821	11999.1	0.30509	0.0820438	3.71863	0.000200309	0.00311745	ENSG00000196821	C6orf106	2.5062
ENSG00000067646	399.337	0.30507	0.447713	0.681395	0.495622	0.687468	ENSG00000067646	ZFY	0.162748
ENSG00000196632	327.762	0.304897	0.188222	1.61988	0.105258	0.263526	ENSG00000196632	WNK3	0.579176
ENSG00000227051	1219.45	0.304851	0.278536	1.09448	0.273745	0.482612	ENSG00000227051	C14orf132	0.316401
ENSG00000095787	7286.69	0.304783	0.0683663	4.45809	8.26945e-06	0.00027475	ENSG00000095787	WAC	3.56106
ENSG00000116954	3647.97	0.304677	0.0744461	4.09259	4.2659e-05	0.000975331	ENSG00000116954	RRAGC	3.01085
ENSG00000152193	779.936	0.304652	0.0835232	3.64752	0.000264788	0.00384755	ENSG00000152193	RNF219	2.41482
ENSG00000122970	1649.62	0.304479	0.122628	2.48296	0.0130297	0.0642116	ENSG00000122970	IFT81	1.19239
ENSG00000204560	4427.29	0.304436	0.0735865	4.13712	3.51699e-05	0.000842652	ENSG00000204560	DHX16	3.07435
ENSG00000213131	85.4169	0.304314	0.0910958	3.3406	0.000835984	0.00894034	ENSG00000213131	YWHAZP4	2.04865
ENSG00000109618	664.915	0.304234	0.0921004	3.30329	0.000955572	0.00986544	ENSG00000109618	SEPSECS	2.00588
ENSG00000049618	5117.24	0.304157	0.0817459	3.72077	0.00019862	0.00310341	ENSG00000049618	ARID1B	2.50816
ENSG00000141736	3924.07	0.304038	0.135824	2.23846	0.0251909	0.101011	ENSG00000141736	ERBB2	0.995632
ENSG00000152503	220.118	0.303938	0.17806	1.70694	0.0878325	0.233719	ENSG00000152503	TRIM36	0.631305
ENSG00000170558	2483.43	0.303851	0.287684	1.0562	0.290878	0.500923	ENSG00000170558	CDH2	0.300229
ENSG00000204713	6018.83	0.303782	0.0726614	4.18079	2.90492e-05	0.000726928	ENSG00000204713	TRIM27	3.13851
ENSG00000144488	55.1851	0.303757	0.281896	1.07755	0.281235	0.490855	ENSG00000144488	ESPNL	0.309046
ENSG00000137955	3236.74	0.303674	0.0954007	3.18315	0.00145685	0.0135646	ENSG00000137955	RABGGTB	1.86759
ENSG00000155906	1123.81	0.303666	0.0831689	3.6512	0.000261021	0.00379905	ENSG00000155906	RMND1	2.42033
ENSG00000096384	144639	0.303456	0.0939741	3.22915	0.00124159	0.0120637	ENSG00000096384	HSP90AB1	1.91852
ENSG00000151806	2265.13	0.302851	0.0875841	3.45783	0.000544539	0.00659469	ENSG00000151806	GUF1	2.18081
ENSG00000122952	2016.94	0.302645	0.110201	2.74631	0.006027	0.0376001	ENSG00000122952	ZWINT	1.42481
ENSG00000163961	1255.28	0.302474	0.0669338	4.519	6.21332e-06	0.000219376	ENSG00000163961	RNF168	3.65881
ENSG00000163444	1959.1	0.30245	0.0612317	4.93944	7.83466e-07	4.40515e-05	ENSG00000163444	TMEM183A	4.35604
ENSG00000143622	2187.27	0.30228	0.0743798	4.06401	4.8237e-05	0.00106978	ENSG00000143622	RIT1	2.97071
ENSG00000251022	1329.99	0.302276	0.10311	2.93158	0.00337239	0.0246937	ENSG00000251022	THAP9-AS1	1.60741
ENSG00000154102	238.897	0.302233	0.237442	1.27287	0.203064	0.402297	ENSG00000154102	C16orf74	0.395454
ENSG00000152520	2361.11	0.302088	0.0858556	3.51856	0.000433897	0.0056108	ENSG00000152520	PAN3	2.25098
ENSG00000152382	891.885	0.302083	0.07685	3.93082	8.46572e-05	0.00162377	ENSG00000152382	TADA1	2.78948
ENSG00000011114	1865.48	0.30208	0.0775175	3.89692	9.74235e-05	0.00182042	ENSG00000011114	BTBD7	2.73983
ENSG00000116455	2096.25	0.302066	0.0770617	3.91979	8.86264e-05	0.00168895	ENSG00000116455	WDR77	2.77238
ENSG00000151694	2089.65	0.30189	0.0947883	3.18489	0.0014481	0.0135009	ENSG00000151694	ADAM17	1.86964
ENSG00000069702	2254.86	0.301792	0.144023	2.09544	0.0361317	0.129223	ENSG00000069702	TGFBR3	0.888661
ENSG00000162419	1218.55	0.301739	0.0652416	4.62496	3.74677e-06	0.000149551	ENSG00000162419	GMEB1	3.82521
ENSG00000064309	1258.08	0.301435	0.15041	2.00409	0.0450605	0.150185	ENSG00000064309	CDON	0.823373
ENSG00000136108	2513.37	0.301337	0.109061	2.76302	0.00572701	0.0362181	ENSG00000136108	CKAP2	1.44107
ENSG00000175592	2100.69	0.301223	0.260229	1.15753	0.247056	0.453535	ENSG00000175592	FOSL1	0.343389
ENSG00000213713	207.19	0.30113	0.108182	2.78354	0.00537696	0.0346398	ENSG00000213713	PIGCP1	1.46042
ENSG00000213516	1535.74	0.301129	0.0859792	3.50235	0.000461183	0.00585443	ENSG00000213516	RBMXL1	2.23252
ENSG00000214389	85.629	0.301043	0.162539	1.85213	0.0640075	0.189887	ENSG00000214389	RPS3AP26	0.721504
ENSG00000104081	1961.89	0.301038	0.146545	2.05423	0.0399534	0.138243	ENSG00000104081	BMF	0.859355
ENSG00000152894	1771.77	0.301017	0.14375	2.09403	0.0362572	0.129474	ENSG00000152894	PTPRK	0.887818
ENSG00000156502	1542.04	0.300996	0.0673578	4.46862	7.87265e-06	0.00026479	ENSG00000156502	SUPV3L1	3.5771
ENSG00000210196	2610.23	0.300943	0.180451	1.66773	0.0953694	0.246672	ENSG00000210196	MT-TP	0.607881
ENSG00000169231	2140.43	0.300929	0.156207	1.92647	0.0540453	0.169712	ENSG00000169231	THBS3	0.770288
ENSG00000228594	2025.54	0.300788	0.238579	1.26075	0.2074	0.408038	ENSG00000228594	C1orf233	0.389299
ENSG00000182263	943.57	0.300577	0.140149	2.1447	0.0319771	0.119189	ENSG00000182263	FIGN	0.923766
ENSG00000183199	108.646	0.300411	0.133949	2.24273	0.0249141	0.100255	ENSG00000183199	HSP90AB3P	0.998892
ENSG00000188368	209.946	0.300375	0.186249	1.61276	0.106797	0.265711	ENSG00000188368	PRR19	0.57559
ENSG00000171813	711.854	0.300197	0.14489	2.0719	0.0382751	0.134245	ENSG00000171813	PWWP2B	0.872103
ENSG00000157985	3126.11	0.300151	0.106702	2.81298	0.00490844	0.0324522	ENSG00000157985	AGAP1	1.48876
ENSG00000134371	3028.69	0.300113	0.0771378	3.8906	9.99956e-05	0.00186162	ENSG00000134371	CDC73	2.73011
ENSG00000244734	381.348	0.300065	0.264946	1.13255	0.257402	0.464784	ENSG00000244734	HBB	0.332748
ENSG00000156875	3345.31	0.299905	0.0666995	4.49636	6.91255e-06	0.000239302	ENSG00000156875	HIAT1	3.62105
ENSG00000092201	9975.66	0.299842	0.0778011	3.85396	0.000116223	0.00207761	ENSG00000092201	SUPT16H	2.68244
ENSG00000144713	46018.5	0.299675	0.0949949	3.15464	0.00160694	0.0146497	ENSG00000144713	RPL32	1.83417
ENSG00000138660	1378.26	0.299567	0.0874652	3.42498	0.000614847	0.00717989	ENSG00000138660	AP1AR	2.14388
ENSG00000174482	175.77	0.299431	0.324997	0.921336	0.356875	0.565743	ENSG00000174482	LINGO2	0.247381
ENSG00000170271	2381.47	0.299288	0.140039	2.13718	0.0325836	0.120626	ENSG00000170271	FAXDC2	0.918561
ENSG00000242125	1190.6	0.299124	0.134229	2.22846	0.0258495	0.102807	ENSG00000242125	SNHG3	0.987977
ENSG00000165832	1263.36	0.299119	0.0873251	3.42535	0.000614007	0.00717989	ENSG00000165832	TRUB1	2.14388
ENSG00000169155	1108.73	0.2991	0.0996344	3.00198	0.00268229	0.0210153	ENSG00000169155	ZBTB43	1.67746
ENSG00000170456	1767.26	0.298909	0.119662	2.49794	0.0124916	0.0623071	ENSG00000170456	DENND5B	1.20546
ENSG00000174748	43732.4	0.29886	0.0791176	3.77742	0.000158463	0.00262997	ENSG00000174748	RPL15	2.58005
ENSG00000173295	163.786	0.29871	0.116679	2.5601	0.0104642	0.0551807	ENSG00000173295	FAM86B3P	1.25821
ENSG00000164362	88.1421	0.298679	0.232031	1.28724	0.198012	0.395266	ENSG00000164362	TERT	0.40311
ENSG00000003989	1191.88	0.298659	0.245513	1.21647	0.223805	0.427188	ENSG00000003989	SLC7A2	0.369381
ENSG00000136999	2870.81	0.298606	0.286405	1.0426	0.297134	0.507154	ENSG00000136999	NOV	0.29486
ENSG00000171451	183.639	0.298454	0.240535	1.2408	0.214682	0.416886	ENSG00000171451	DSEL	0.379982
ENSG00000213260	93.4574	0.298364	0.106296	2.80691	0.00500191	0.0328614	ENSG00000213260	YWHAZP5	1.48331
ENSG00000114770	3512.04	0.298344	0.0930583	3.20599	0.00134599	0.0128046	ENSG00000114770	ABCC5	1.89264
ENSG00000054118	11358.6	0.298301	0.0532575	5.60111	2.12983e-08	2.56187e-06	ENSG00000054118	THRAP3	5.59144
ENSG00000109819	1464.83	0.298289	0.302315	0.986682	0.323798	0.533346	ENSG00000109819	PPARGC1A	0.272991
ENSG00000100290	69.3948	0.298287	0.263325	1.13277	0.25731	0.464746	ENSG00000100290	BIK	0.332785
ENSG00000158373	799.973	0.29824	0.18484	1.6135	0.106635	0.265586	ENSG00000158373	HIST1H2BD	0.575794
ENSG00000137070	902.731	0.298119	0.177351	1.68095	0.0927717	0.242337	ENSG00000137070	IL11RA	0.61558
ENSG00000112624	1882.84	0.298113	0.0882002	3.37995	0.00072498	0.00804918	ENSG00000112624	GLTSCR1L	2.09425
ENSG00000152763	129.768	0.297855	0.133828	2.22565	0.0260375	0.103381	ENSG00000152763	WDR78	0.98556
ENSG00000247708	90.4913	0.297755	0.100072	2.9754	0.0029261	0.0224157	ENSG00000247708	STX18-AS1	1.64945
ENSG00000196372	1846.31	0.297721	0.127537	2.33438	0.0195757	0.0853559	ENSG00000196372	ASB13	1.06877
ENSG00000167447	1653.43	0.297531	0.0782499	3.80232	0.000143346	0.00243956	ENSG00000167447	SMG8	2.61269
ENSG00000170577	49.3206	0.297378	0.249904	1.18997	0.234058	0.439322	ENSG00000170577	SIX2	0.357217
ENSG00000179456	1070.51	0.297337	0.129042	2.30419	0.0212118	0.0898294	ENSG00000179456	ZBTB18	1.04658
ENSG00000124508	3192.47	0.297301	0.136655	2.17556	0.0295879	0.11272	ENSG00000124508	BTN2A2	0.947998
ENSG00000205940	60.3494	0.297274	0.157661	1.88553	0.0593579	0.180763	ENSG00000205940	HSP90AB2P	0.742889
ENSG00000089916	2698.29	0.297171	0.0881837	3.36991	0.000751936	0.00827339	ENSG00000089916	GPATCH2L	2.08232
ENSG00000163625	2893.69	0.29716	0.0849558	3.49781	0.000469088	0.00591301	ENSG00000163625	WDFY3	2.22819
ENSG00000132952	1175.58	0.297116	0.0851999	3.48728	0.000487963	0.00608821	ENSG00000132952	USPL1	2.21551
ENSG00000215421	1149.67	0.297112	0.0654238	4.54134	5.58967e-06	0.000202599	ENSG00000215421	ZNF407	3.69336
ENSG00000118482	4313.56	0.29702	0.0926057	3.20736	0.00133958	0.012757	ENSG00000118482	PHF3	1.89425
ENSG00000173218	2759.5	0.297015	0.128656	2.30861	0.0209655	0.0892229	ENSG00000173218	VANGL1	1.04952
ENSG00000119537	4983.3	0.296971	0.0799142	3.71612	0.000202307	0.00313752	ENSG00000119537	KDSR	2.50341
ENSG00000115183	5034.68	0.296923	0.103631	2.8652	0.00416751	0.0288265	ENSG00000115183	TANC1	1.54021
ENSG00000153179	9534.49	0.29691	0.139969	2.12125	0.0339008	0.124065	ENSG00000153179	RASSF3	0.906351
ENSG00000082213	2888.44	0.296908	0.115178	2.57783	0.00994238	0.0532946	ENSG00000082213	C5orf22	1.27332
ENSG00000102043	62.8417	0.296817	0.196446	1.51093	0.130806	0.303366	ENSG00000102043	MTMR8	0.518033
ENSG00000139618	588.931	0.296641	0.139384	2.12822	0.0333188	0.122536	ENSG00000139618	BRCA2	0.911738
ENSG00000229419	95.9743	0.296566	0.0933945	3.17541	0.00149623	0.0138357	ENSG00000229419	RALGAPA1P	1.859
ENSG00000151208	1677.92	0.296498	0.122909	2.41234	0.0158505	0.0736464	ENSG00000151208	DLG5	1.13285
ENSG00000116205	688.328	0.296417	0.0664713	4.45932	8.22195e-06	0.000273428	ENSG00000116205	TCEANC2	3.56316
ENSG00000135999	2026.12	0.296395	0.0773876	3.83001	0.000128139	0.00224316	ENSG00000135999	EPC2	2.64914
ENSG00000155265	1683.22	0.296385	0.261485	1.13347	0.257019	0.464361	ENSG00000155265	GOLGA7B	0.333144
ENSG00000182534	5041.29	0.296321	0.129746	2.28385	0.0223804	0.093144	ENSG00000182534	MXRA7	1.03085
ENSG00000143633	734.234	0.296159	0.0910974	3.25101	0.00114994	0.0113415	ENSG00000143633	C1orf131	1.94533
ENSG00000134748	3155.39	0.296138	0.0697173	4.24769	2.15987e-05	0.000577985	ENSG00000134748	PRPF38A	3.23808
ENSG00000176055	790.485	0.2961	0.113746	2.60316	0.00923678	0.0505799	ENSG00000176055	MBLAC2	1.29602
ENSG00000204568	6073.21	0.296088	0.0769543	3.84758	0.000119288	0.00212598	ENSG00000204568	MRPS18B	2.67244
ENSG00000117697	1521.93	0.296088	0.0719172	4.11706	3.8373e-05	0.000896398	ENSG00000117697	NSL1	3.0475
ENSG00000188342	2412.51	0.296048	0.0953956	3.10337	0.00191332	0.0165937	ENSG00000188342	GTF2F2	1.78006
ENSG00000197312	2726.36	0.295841	0.0741538	3.98956	6.61961e-05	0.00136011	ENSG00000197312	DDI2	2.86643
ENSG00000185909	3126.28	0.295808	0.141292	2.09359	0.0362961	0.129558	ENSG00000185909	KLHDC8B	0.887537
ENSG00000107771	2648.19	0.295776	0.0822822	3.59465	0.000324823	0.00449007	ENSG00000107771	CCSER2	2.34775
ENSG00000151773	201.794	0.295687	0.12126	2.43844	0.0147508	0.0699431	ENSG00000151773	CCDC122	1.15526
ENSG00000198625	2230.17	0.295687	0.0944646	3.13013	0.00174729	0.0155127	ENSG00000198625	MDM4	1.80931
ENSG00000058804	2479.55	0.295658	0.0842255	3.51032	0.000447571	0.0057355	ENSG00000058804	NDC1	2.24143
ENSG00000187091	933.603	0.29563	0.114324	2.58591	0.00971227	0.0523993	ENSG00000187091	PLCD1	1.28067
ENSG00000162772	910.585	0.295563	0.17158	1.7226	0.0849615	0.228592	ENSG00000162772	ATF3	0.640939
ENSG00000144868	383.777	0.295553	0.243108	1.21573	0.224088	0.427606	ENSG00000144868	TMEM108	0.368957
ENSG00000116729	6015.79	0.295493	0.164763	1.79344	0.072903	0.206802	ENSG00000116729	WLS	0.684445
ENSG00000180938	153.588	0.295325	0.131136	2.25204	0.0243196	0.0986574	ENSG00000180938	ZNF572	1.00587
ENSG00000181873	698.764	0.295259	0.089327	3.30538	0.000948489	0.00980944	ENSG00000181873	IBA57	2.00836
ENSG00000185513	346.089	0.295249	0.164395	1.79598	0.0724979	0.206115	ENSG00000185513	L3MBTL1	0.685891
ENSG00000143569	15985.9	0.295129	0.0754285	3.9127	9.12688e-05	0.00172724	ENSG00000143569	UBAP2L	2.76265
ENSG00000162623	1679.62	0.295111	0.0796669	3.70431	0.000211964	0.00324896	ENSG00000162623	TYW3	2.48826
ENSG00000112118	11073.9	0.295082	0.0968967	3.04532	0.00232431	0.0189905	ENSG00000112118	MCM3	1.72146
ENSG00000189337	3126.95	0.294959	0.167308	1.76297	0.0779052	0.215949	ENSG00000189337	KAZN	0.66565
ENSG00000177732	3996.78	0.294916	0.107883	2.73367	0.00626328	0.0385643	ENSG00000177732	SOX12	1.41381
ENSG00000143486	4351.68	0.294907	0.0801982	3.67722	0.000235789	0.0035258	ENSG00000143486	EIF2D	2.45274
ENSG00000250251	337.846	0.294698	0.10014	2.94285	0.00325205	0.0240708	ENSG00000250251	PKD1P6	1.61851
ENSG00000116661	613.678	0.294611	0.246529	1.19503	0.232074	0.436726	ENSG00000116661	FBXO2	0.359791
ENSG00000135775	2405.15	0.294424	0.0717053	4.10602	4.02534e-05	0.000932345	ENSG00000135775	COG2	3.03042
ENSG00000198911	15104.5	0.294385	0.125674	2.34245	0.0191576	0.0840386	ENSG00000198911	SREBF2	1.07552
ENSG00000168038	505.068	0.294363	0.161685	1.8206	0.0686677	0.199036	ENSG00000168038	ULK4	0.701069
ENSG00000158615	4314.67	0.294076	0.0730193	4.02738	5.64021e-05	0.00120658	ENSG00000158615	PPP1R15B	2.91845
ENSG00000223482	577.827	0.29407	0.0907181	3.24158	0.00118871	0.0116359	ENSG00000223482	NUTM2A-AS1	1.9342
ENSG00000130829	199.254	0.293664	0.280913	1.04539	0.295843	0.506139	ENSG00000130829	DUSP9	0.29573
ENSG00000062650	3234.6	0.293639	0.069581	4.2201	2.44192e-05	0.000634327	ENSG00000062650	WAPAL	3.19769
ENSG00000197989	609.159	0.293555	0.118767	2.47169	0.0134476	0.0655909	ENSG00000197989	SNHG12	1.18316
ENSG00000084731	3988.36	0.293537	0.137818	2.12989	0.0331805	0.122185	ENSG00000084731	KIF3C	0.912982
ENSG00000171109	2781.87	0.293445	0.0966217	3.03705	0.00238907	0.0193857	ENSG00000171109	MFN1	1.71252
ENSG00000167723	115.898	0.293343	0.275985	1.06289	0.28783	0.497969	ENSG00000167723	TRPV3	0.302798
ENSG00000182004	3353.62	0.293289	0.0855951	3.42648	0.000611468	0.00715848	ENSG00000182004	SNRPE	2.14518
ENSG00000184226	931.395	0.293273	0.278135	1.05443	0.291687	0.501691	ENSG00000184226	PCDH9	0.299564
ENSG00000163374	3943.23	0.293171	0.0643687	4.55455	5.24969e-06	0.000193438	ENSG00000163374	YY1AP1	3.71346
ENSG00000173065	3987.38	0.292896	0.10664	2.74658	0.006022	0.0375874	ENSG00000173065	FAM222B	1.42496
ENSG00000162775	905.075	0.292795	0.0578781	5.05882	4.2187e-07	2.76192e-05	ENSG00000162775	RBM15	4.55879
ENSG00000118257	21436.3	0.292781	0.145393	2.01373	0.0440383	0.147839	ENSG00000118257	NRP2	0.830212
ENSG00000088305	311.896	0.292612	0.130219	2.24708	0.0246348	0.0995119	ENSG00000088305	DNMT3B	1.00212
ENSG00000156374	382.207	0.292554	0.0992218	2.94848	0.00319338	0.0237868	ENSG00000156374	PCGF6	1.62366
ENSG00000113645	496.723	0.292531	0.240947	1.21409	0.224714	0.428189	ENSG00000113645	WWC1	0.368364
ENSG00000171877	1247.92	0.29244	0.193611	1.51045	0.130929	0.303464	ENSG00000171877	FRMD5	0.517893
ENSG00000139323	1157.32	0.292279	0.135084	2.16368	0.0304889	0.115024	ENSG00000139323	POC1B	0.939211
ENSG00000111845	1961.33	0.292218	0.10161	2.87588	0.004029	0.0281138	ENSG00000111845	PAK1IP1	1.55108
ENSG00000175470	1232.68	0.292097	0.0677921	4.30871	1.64208e-05	0.000469775	ENSG00000175470	PPP2R2D	3.32811
ENSG00000160117	163.797	0.291857	0.226615	1.2879	0.19778	0.394982	ENSG00000160117	ANKLE1	0.403423
ENSG00000170390	790.272	0.291799	0.159836	1.82561	0.0679092	0.197516	ENSG00000170390	DCLK2	0.704399
ENSG00000256229	175.79	0.291401	0.182509	1.59664	0.110345	0.271758	ENSG00000256229	ZNF486	0.565818
ENSG00000124702	7353.35	0.291279	0.0934015	3.11857	0.00181733	0.0159607	ENSG00000124702	KLHDC3	1.79695
ENSG00000094755	182.394	0.291242	0.298508	0.975659	0.329233	0.53916	ENSG00000094755	GABRP	0.268283
ENSG00000100697	3638.72	0.29113	0.0892264	3.26283	0.00110307	0.0109834	ENSG00000100697	DICER1	1.95926
ENSG00000253719	8640.07	0.291107	0.0758645	3.83719	0.000124448	0.00219807	ENSG00000253719	ATXN7L3B	2.65796
ENSG00000211664	51.698	0.290688	0.415961	0.698835	0.484655	0.678429	ENSG00000211664	IGLV2-18	0.168495
ENSG00000177410	5278.75	0.290546	0.117596	2.47072	0.013484	0.0657324	ENSG00000177410	ZFAS1	1.18222
ENSG00000197808	238.015	0.290522	0.11535	2.5186	0.0117821	0.0599237	ENSG00000197808	ZNF461	1.2224
ENSG00000008838	5761.32	0.29027	0.079261	3.66221	0.00025005	0.00366947	ENSG00000008838	MED24	2.4354
ENSG00000171608	5993.62	0.29016	0.176074	1.64794	0.0993652	0.253666	ENSG00000171608	PIK3CD	0.595737
ENSG00000148634	2091.55	0.289885	0.0770753	3.76107	0.000169189	0.00277683	ENSG00000148634	HERC4	2.55645
ENSG00000112425	572.898	0.289666	0.13044	2.22068	0.0263729	0.104315	ENSG00000112425	EPM2A	0.981651
ENSG00000143507	1834.17	0.289661	0.180512	1.60466	0.108568	0.268742	ENSG00000143507	DUSP10	0.570664
ENSG00000118217	5347.15	0.289415	0.068273	4.23908	2.24434e-05	0.000592546	ENSG00000118217	ATF6	3.22728
ENSG00000061676	10744.7	0.289299	0.0788049	3.67108	0.000241531	0.0035935	ENSG00000061676	NCKAP1	2.44448
ENSG00000139239	258.625	0.289277	0.124016	2.33258	0.0196703	0.085663	ENSG00000139239	RPL14P1	1.06721
ENSG00000153560	4849.84	0.289193	0.0692079	4.17861	2.933e-05	0.00073292	ENSG00000153560	UBP1	3.13494
ENSG00000023041	1663.88	0.289138	0.0776841	3.72197	0.000197676	0.00309171	ENSG00000023041	ZDHHC6	2.5098
ENSG00000154380	7801	0.289065	0.136394	2.11933	0.0340624	0.124387	ENSG00000154380	ENAH	0.905225
ENSG00000134463	551.637	0.288973	0.13149	2.19768	0.0279718	0.108488	ENSG00000134463	ECHDC3	0.96462
ENSG00000108395	2071.34	0.288911	0.0780719	3.70058	0.000215106	0.00328717	ENSG00000108395	TRIM37	2.48318
ENSG00000145632	5716.8	0.288891	0.146314	1.97447	0.0483287	0.157518	ENSG00000145632	PLK2	0.80267
ENSG00000169302	4844.54	0.28887	0.217904	1.32567	0.184947	0.378688	ENSG00000169302	STK32A	0.421718
ENSG00000163794	70.068	0.288822	0.169953	1.69943	0.0892389	0.23601	ENSG00000163794	UCN	0.627069
ENSG00000138095	11432.4	0.288806	0.0787896	3.66554	0.000246821	0.00364774	ENSG00000138095	LRPPRC	2.43798
ENSG00000154473	4300.15	0.288787	0.0707823	4.07994	4.50482e-05	0.00101485	ENSG00000154473	BUB3	2.9936
ENSG00000188895	4767.15	0.288695	0.0557825	5.17537	2.27464e-07	1.70282e-05	ENSG00000188895	MSL1	4.76883
ENSG00000163904	2623.16	0.288528	0.0612763	4.70864	2.49379e-06	0.000108443	ENSG00000163904	SENP2	3.9648
ENSG00000118965	2076.23	0.288402	0.0963053	2.99467	0.00274745	0.0213889	ENSG00000118965	WDR35	1.66981
ENSG00000168502	660.468	0.288268	0.208732	1.38104	0.167266	0.355342	ENSG00000168502	SOGA2	0.449354
ENSG00000145685	9028.79	0.288243	0.102372	2.81563	0.00486813	0.032282	ENSG00000145685	LHFPL2	1.49104
ENSG00000179979	440.096	0.288234	0.11095	2.59787	0.00938055	0.0511216	ENSG00000179979	CRIPAK	1.2914
ENSG00000069966	1296.36	0.287876	0.116606	2.46879	0.013557	0.0659508	ENSG00000069966	GNB5	1.18078
ENSG00000197355	3228.62	0.287686	0.115191	2.49748	0.0125081	0.0623535	ENSG00000197355	UAP1L1	1.20514
ENSG00000083520	3479.97	0.287676	0.0828963	3.47031	0.000519864	0.00637198	ENSG00000083520	DIS3	2.19573
ENSG00000164045	844.407	0.287561	0.134353	2.14033	0.032328	0.120143	ENSG00000164045	CDC25A	0.920301
ENSG00000114120	3990.74	0.287451	0.0918687	3.12893	0.00175443	0.015548	ENSG00000114120	SLC25A36	1.80833
ENSG00000171492	3861.18	0.287387	0.0931855	3.08403	0.00204218	0.0173527	ENSG00000171492	LRRC8D	1.76063
ENSG00000136492	647.247	0.28695	0.11639	2.46542	0.0136851	0.0664481	ENSG00000136492	BRIP1	1.17752
ENSG00000198825	8996.05	0.286845	0.145379	1.97308	0.0484861	0.157871	ENSG00000198825	INPP5F	0.801697
ENSG00000103599	95.7372	0.286789	0.123313	2.32571	0.020034	0.0865772	ENSG00000103599	IQCH	1.0626
ENSG00000160094	2749.92	0.286624	0.109085	2.62753	0.00860061	0.0481667	ENSG00000160094	ZNF362	1.31725
ENSG00000100916	518.727	0.286462	0.0855637	3.34794	0.000814155	0.00876767	ENSG00000100916	BRMS1L	2.05712
ENSG00000159788	6882.97	0.286455	0.15508	1.84714	0.0647272	0.191159	ENSG00000159788	RGS12	0.718605
ENSG00000188269	139.846	0.286106	0.377089	0.758722	0.448019	0.649203	ENSG00000188269	OR7A5	0.18762
ENSG00000163781	3513.69	0.286098	0.0836623	3.41968	0.000626957	0.007275	ENSG00000163781	TOPBP1	2.13817
ENSG00000117528	3226.11	0.28603	0.0991744	2.88411	0.0039252	0.0275588	ENSG00000117528	ABCD3	1.55974
ENSG00000153234	1869.9	0.285958	0.190289	1.50276	0.132902	0.306574	ENSG00000153234	NR4A2	0.513464
ENSG00000177426	3994.13	0.285485	0.113733	2.51013	0.0120686	0.0608896	ENSG00000177426	TGIF1	1.21546
ENSG00000235655	650.562	0.28548	0.103041	2.77054	0.00559633	0.035556	ENSG00000235655	H3F3AP4	1.44909
ENSG00000178440	43.75	0.285455	0.0895594	3.18733	0.00143593	0.0134192	ENSG00000178440	LINC00843	1.87227
ENSG00000214575	497.402	0.285435	0.226462	1.26041	0.207521	0.408118	ENSG00000214575	CPEB1	0.389214
ENSG00000143434	435.182	0.28539	0.146135	1.95292	0.0508287	0.163045	ENSG00000143434	SEMA6C	0.787692
ENSG00000182606	4958.56	0.285363	0.0807486	3.53396	0.000409376	0.00536223	ENSG00000182606	TRAK1	2.27065
ENSG00000158164	97.9814	0.285216	0.23459	1.21581	0.224058	0.427582	ENSG00000158164	TMSB15A	0.36898
ENSG00000227242	47.916	0.285204	0.219705	1.29812	0.194245	0.390759	ENSG00000227242	NBPF13P	0.408091
ENSG00000175175	55.4173	0.28485	0.233602	1.21938	0.222699	0.425958	ENSG00000175175	PPM1E	0.370634
ENSG00000180884	330.433	0.284726	0.11311	2.51726	0.0118273	0.0600658	ENSG00000180884	ZNF792	1.22137
ENSG00000224543	53.6751	0.284652	0.159955	1.77958	0.0751453	0.211133	ENSG00000224543	SNRPGP15	0.675444
ENSG00000122026	10443.5	0.28438	0.093237	3.05008	0.00228782	0.0187875	ENSG00000122026	RPL21	1.72613
ENSG00000169016	949.437	0.284322	0.064486	4.40906	1.03822e-05	0.000327468	ENSG00000169016	E2F6	3.48483
ENSG00000112276	927.002	0.284093	0.214849	1.3223	0.18607	0.380109	ENSG00000112276	BVES	0.420092
ENSG00000113163	3581.42	0.283983	0.105256	2.69801	0.00697545	0.0416379	ENSG00000113163	COL4A3BP	1.38051
ENSG00000134954	11932.4	0.28396	0.116165	2.44445	0.0145075	0.0691935	ENSG00000134954	ETS1	1.15993
ENSG00000214199	109.07	0.28376	0.137332	2.06623	0.0388069	0.135492	ENSG00000214199	EEF1A1P12	0.868087
ENSG00000117505	4321.46	0.283571	0.0752552	3.76812	0.000164479	0.00271586	ENSG00000117505	DR1	2.56609
ENSG00000108256	7082.2	0.283502	0.0754094	3.75951	0.000170247	0.00278636	ENSG00000108256	NUFIP2	2.55496
ENSG00000178385	246.859	0.283491	0.104901	2.70245	0.00688303	0.0412312	ENSG00000178385	PLEKHM3	1.38477
ENSG00000082701	5775.61	0.283369	0.064505	4.39297	1.11812e-05	0.000348031	ENSG00000082701	GSK3B	3.45838
ENSG00000137275	3442.21	0.283335	0.0658845	4.30048	1.70427e-05	0.000481817	ENSG00000137275	RIPK1	3.31712
ENSG00000180346	385.022	0.283311	0.113276	2.50107	0.012382	0.0619082	ENSG00000180346	TIGD2	1.20825
ENSG00000186615	176.105	0.283151	0.105751	2.67752	0.00741685	0.0434146	ENSG00000186615	KTN1-AS1	1.36236
ENSG00000186566	4170.58	0.283103	0.0564502	5.01509	5.3009e-07	3.26977e-05	ENSG00000186566	GPATCH8	4.48548
ENSG00000006607	11113.9	0.283051	0.118724	2.3841	0.0171209	0.0777647	ENSG00000006607	FARP2	1.10922
ENSG00000008294	9065.83	0.282955	0.0909871	3.10983	0.00187194	0.0163163	ENSG00000008294	SPAG9	1.78738
ENSG00000132688	36957.3	0.282939	0.190955	1.48171	0.138418	0.314881	ENSG00000132688	NES	0.501854
ENSG00000169891	454.628	0.282919	0.183618	1.5408	0.123366	0.291699	ENSG00000169891	REPS2	0.535066
ENSG00000136040	12791.1	0.282888	0.212609	1.33056	0.183334	0.376828	ENSG00000136040	PLXNC1	0.423857
ENSG00000172006	242.935	0.282733	0.0862624	3.27759	0.00104696	0.0105874	ENSG00000172006	ZNF554	1.97521
ENSG00000122958	3625.89	0.282717	0.076051	3.71746	0.000201234	0.00312728	ENSG00000122958	VPS26A	2.50483
ENSG00000170832	3457.01	0.282505	0.0977721	2.88943	0.00385943	0.0272374	ENSG00000170832	USP32	1.56483
ENSG00000214113	2444.03	0.282425	0.0839155	3.36559	0.000763812	0.00837032	ENSG00000214113	LYRM4	2.07726
ENSG00000163960	3117.24	0.282394	0.0674441	4.18709	2.82553e-05	0.000711576	ENSG00000163960	UBXN7	3.14778
ENSG00000106069	770.073	0.28226	0.232352	1.21479	0.224445	0.427953	ENSG00000106069	CHN2	0.368603
ENSG00000206053	6848.34	0.282237	0.0693478	4.06988	4.70375e-05	0.00104776	ENSG00000206053	HN1L	2.97974
ENSG00000206417	97.0058	0.28216	0.13381	2.10865	0.0349745	0.126481	ENSG00000206417	H1FX-AS1	0.897974
ENSG00000144893	50.1457	0.282133	0.182128	1.54909	0.121361	0.288549	ENSG00000144893	MED12L	0.53978
ENSG00000148604	40.6345	0.282082	0.273742	1.03047	0.30279	0.512532	ENSG00000148604	RGR	0.290279
ENSG00000169925	1986.91	0.282003	0.098044	2.87629	0.00402379	0.0280858	ENSG00000169925	BRD3	1.55151
ENSG00000251474	333.557	0.281997	0.109108	2.58457	0.00975018	0.052516	ENSG00000251474	RPL32P3	1.27971
ENSG00000170836	1023.13	0.281952	0.0816344	3.45384	0.000552665	0.00665449	ENSG00000170836	PPM1D	2.17689
ENSG00000198909	4677.46	0.28195	0.0960464	2.93555	0.00332951	0.0244831	ENSG00000198909	MAP3K3	1.61113
ENSG00000137168	2881.21	0.281924	0.0866699	3.25285	0.00114255	0.0112774	ENSG00000137168	PPIL1	1.94779
ENSG00000164061	205.45	0.281923	0.169411	1.66414	0.0960853	0.248035	ENSG00000164061	BSN	0.605487
ENSG00000224577	45.2226	0.281882	0.184866	1.52479	0.127311	0.29793	ENSG00000224577	LINC01117	0.525886
ENSG00000154945	4328.83	0.281707	0.07132	3.94991	7.81808e-05	0.00152762	ENSG00000154945	ANKRD40	2.81598
ENSG00000152332	8802.71	0.281514	0.0906288	3.10623	0.00189488	0.0164639	ENSG00000152332	UHMK1	1.78347
ENSG00000204869	99.9819	0.281458	0.317497	0.886491	0.375353	0.583835	ENSG00000204869	IGFL4	0.23371
ENSG00000143409	2185.72	0.281423	0.103961	2.707	0.00678951	0.0408684	ENSG00000143409	FAM63A	1.38861
ENSG00000163322	421.696	0.281386	0.107247	2.62372	0.00869743	0.0485251	ENSG00000163322	FAM175A	1.31403
ENSG00000186767	380.853	0.281386	0.133857	2.10214	0.0355414	0.127737	ENSG00000186767	SPIN4	0.893682
ENSG00000145794	2075.42	0.281356	0.351496	0.800453	0.423449	0.627926	ENSG00000145794	MEGF10	0.202092
ENSG00000087903	378.426	0.281278	0.121946	2.30658	0.0210784	0.0895313	ENSG00000087903	RFX2	1.04803
ENSG00000138111	494.847	0.281235	0.112177	2.50706	0.0121739	0.0612302	ENSG00000138111	TMEM180	1.21303
ENSG00000186952	46.0673	0.281173	0.183767	1.53005	0.126004	0.295945	ENSG00000186952	TMEM232	0.528789
ENSG00000134769	628.021	0.281152	0.228576	1.23001	0.218692	0.421194	ENSG00000134769	DTNA	0.375518
ENSG00000151923	2666.98	0.281067	0.0626097	4.48919	7.14932e-06	0.00024658	ENSG00000151923	TIAL1	3.60804
ENSG00000146872	1891.05	0.281059	0.060897	4.61532	3.92494e-06	0.000154063	ENSG00000146872	TLK2	3.8123
ENSG00000096063	3652.21	0.281054	0.0957643	2.93485	0.00333704	0.0245108	ENSG00000096063	SRPK1	1.61064
ENSG00000120696	778.778	0.281021	0.105992	2.65134	0.00801742	0.0459126	ENSG00000120696	KBTBD7	1.33807
ENSG00000196911	488.667	0.280975	0.121142	2.31938	0.0203745	0.087463	ENSG00000196911	KPNA5	1.05818
ENSG00000165572	1280.63	0.280878	0.0945495	2.9707	0.00297121	0.0226781	ENSG00000165572	KBTBD6	1.64439
ENSG00000186300	342.233	0.280867	0.0896648	3.13241	0.00173377	0.0154343	ENSG00000186300	ZNF555	1.81151
ENSG00000139370	3493.39	0.280859	0.107985	2.6009	0.009298	0.0507404	ENSG00000139370	SLC15A4	1.29465
ENSG00000179604	3026.22	0.280827	0.147836	1.89958	0.057488	0.176838	ENSG00000179604	CDC42EP4	0.752423
ENSG00000115339	947.72	0.280713	0.228154	1.23037	0.21856	0.421008	ENSG00000115339	GALNT3	0.37571
ENSG00000149054	139.331	0.280705	0.234595	1.19655	0.231481	0.436003	ENSG00000149054	ZNF215	0.36051
ENSG00000163291	1112.45	0.280596	0.115519	2.42901	0.0151401	0.0712979	ENSG00000163291	PAQR3	1.14692
ENSG00000130856	848.02	0.280443	0.0605779	4.62946	3.66623e-06	0.000147164	ENSG00000130856	ZNF236	3.8322
ENSG00000156171	2323.73	0.280418	0.0751917	3.72937	0.000191956	0.00303401	ENSG00000156171	DRAM2	2.51798
ENSG00000177954	33075.9	0.280356	0.092414	3.0337	0.00241576	0.0195297	ENSG00000177954	RPS27	1.70931
ENSG00000161544	5027.26	0.280239	0.241674	1.15958	0.246221	0.452831	ENSG00000161544	CYGB	0.344064
ENSG00000104738	8372.29	0.280227	0.102267	2.74014	0.00614133	0.0380819	ENSG00000104738	MCM4	1.41928
ENSG00000162396	533.174	0.280121	0.084819	3.30257	0.000958022	0.0098821	ENSG00000162396	PARS2	2.00515
ENSG00000171160	507.94	0.280103	0.10646	2.63107	0.00851173	0.0478577	ENSG00000171160	MORN4	1.32005
ENSG00000196700	3475.99	0.279973	0.104481	2.67967	0.00736957	0.0432654	ENSG00000196700	ZNF512B	1.36386
ENSG00000168906	8753.37	0.279702	0.0702096	3.98381	6.78199e-05	0.00138545	ENSG00000168906	MAT2A	2.85841
ENSG00000163818	1113.77	0.279685	0.0890794	3.13973	0.00169101	0.0151678	ENSG00000163818	LZTFL1	1.81908
ENSG00000066697	1513.75	0.279611	0.120477	2.32086	0.0202945	0.0873355	ENSG00000066697	MSANTD3	1.05881
ENSG00000168795	849.389	0.279572	0.0851087	3.28488	0.00102025	0.0103732	ENSG00000168795	ZBTB5	1.98409
ENSG00000130208	10820.6	0.279539	0.230199	1.21433	0.22462	0.428104	ENSG00000130208	APOC1	0.368451
ENSG00000100888	5828.44	0.279519	0.072221	3.87033	0.000108686	0.00197775	ENSG00000100888	CHD8	2.70383
ENSG00000108091	2563.84	0.279447	0.0765589	3.65009	0.000262152	0.00381394	ENSG00000108091	CCDC6	2.41863
ENSG00000039560	4902.37	0.279183	0.121872	2.29078	0.0219763	0.0920193	ENSG00000039560	RAI14	1.03612
ENSG00000162607	3132.88	0.278995	0.101467	2.74961	0.00596667	0.0373143	ENSG00000162607	USP1	1.42813
ENSG00000047056	1575.03	0.278969	0.0906093	3.07881	0.00207829	0.0175628	ENSG00000047056	WDR37	1.75541
ENSG00000251322	2001.93	0.278965	0.134481	2.07439	0.0380434	0.133749	ENSG00000251322	SHANK3	0.873709
ENSG00000174080	7013.36	0.278866	0.144313	1.93237	0.0533138	0.168181	ENSG00000174080	CTSF	0.774222
ENSG00000177932	404.665	0.278858	0.170263	1.6378	0.101463	0.257058	ENSG00000177932	ZNF354C	0.589968
ENSG00000137561	54.7287	0.278769	0.311252	0.895639	0.370446	0.579114	ENSG00000137561	TTPA	0.237236
ENSG00000118515	17516	0.27874	0.154948	1.79893	0.0720305	0.205299	ENSG00000118515	SGK1	0.687613
ENSG00000163811	3723.96	0.278691	0.0837342	3.32828	0.000873848	0.00922845	ENSG00000163811	WDR43	2.03487
ENSG00000166886	4106.32	0.278676	0.0940211	2.96398	0.00303689	0.0230259	ENSG00000166886	NAB2	1.63778
ENSG00000109572	9993.83	0.278602	0.106677	2.61165	0.00901072	0.0498342	ENSG00000109572	CLCN3	1.30247
ENSG00000070778	906.206	0.278335	0.122336	2.27516	0.0228961	0.0945582	ENSG00000070778	PTPN21	1.0243
ENSG00000115648	13234.2	0.278024	0.224253	1.23978	0.215057	0.417272	ENSG00000115648	MLPH	0.379581
ENSG00000196449	1575.63	0.277968	0.0826544	3.36302	0.000770953	0.00843035	ENSG00000196449	YRDC	2.07415
ENSG00000107521	6748.78	0.277966	0.116563	2.38468	0.0170939	0.0777243	ENSG00000107521	HPS1	1.10944
ENSG00000134245	130.007	0.277895	0.148841	1.86706	0.0618929	0.185606	ENSG00000134245	WNT2B	0.731407
ENSG00000175287	220.017	0.277869	0.209978	1.32332	0.185728	0.379783	ENSG00000175287	PHYHD1	0.420465
ENSG00000159905	66.8005	0.277812	0.121036	2.29528	0.021717	0.0912499	ENSG00000159905	ZNF221	1.03977
ENSG00000185869	266.977	0.277799	0.141531	1.96282	0.049667	0.160534	ENSG00000185869	ZNF829	0.794434
ENSG00000152977	610.424	0.277687	0.323048	0.859584	0.390018	0.597634	ENSG00000152977	ZIC1	0.223565
ENSG00000048740	9243.26	0.27766	0.140384	1.97787	0.0479439	0.15666	ENSG00000048740	CELF2	0.805042
ENSG00000174013	1433.65	0.277555	0.0858959	3.23129	0.00123232	0.0119934	ENSG00000174013	FBXO45	1.92106
ENSG00000114744	1809.09	0.277434	0.0865758	3.20452	0.00135289	0.0128495	ENSG00000114744	COMMD2	1.89111
ENSG00000107186	2734.46	0.277218	0.136826	2.02607	0.0427574	0.144744	ENSG00000107186	MPDZ	0.8394
ENSG00000197258	243.133	0.277203	0.109178	2.53901	0.0111168	0.0576286	ENSG00000197258	EIF4BP6	1.23936
ENSG00000101850	8141.3	0.277176	0.316738	0.875094	0.381523	0.589339	ENSG00000101850	GPR143	0.229635
ENSG00000177058	597.179	0.277029	0.0884711	3.13129	0.00174041	0.0154817	ENSG00000177058	SLC38A9	1.81018
ENSG00000144597	1953.43	0.276954	0.0649405	4.26474	2.00135e-05	0.000544599	ENSG00000144597	EAF1	3.26392
ENSG00000181007	416.563	0.276954	0.127841	2.1664	0.0302807	0.114465	ENSG00000181007	ZFP82	0.941328
ENSG00000139496	3534.73	0.276936	0.0767446	3.60854	0.000307924	0.00432215	ENSG00000139496	NUPL1	2.3643
ENSG00000153317	8467.94	0.276888	0.0887678	3.11923	0.00181323	0.0159509	ENSG00000153317	ASAP1	1.79721
ENSG00000143799	18330.8	0.276754	0.0810618	3.41411	0.000639898	0.00737379	ENSG00000143799	PARP1	2.13231
ENSG00000204387	6965.25	0.276582	0.127871	2.16298	0.030543	0.115139	ENSG00000204387	C6orf48	0.938778
ENSG00000148672	6104.92	0.276407	0.0738369	3.74348	0.000181492	0.00291406	ENSG00000148672	GLUD1	2.5355
ENSG00000182473	5454.02	0.276372	0.0777455	3.55483	0.000378226	0.00503791	ENSG00000182473	EXOC7	2.29775
ENSG00000155229	5363.45	0.276365	0.0803765	3.43838	0.000585211	0.00693111	ENSG00000155229	MMS19	2.1592
ENSG00000240498	60.0582	0.2763	0.267976	1.03106	0.302511	0.512346	ENSG00000240498	CDKN2B-AS1	0.290437
ENSG00000117859	7421.65	0.276131	0.102537	2.693	0.00708129	0.0420681	ENSG00000117859	OSBPL9	1.37605
ENSG00000107949	2165.96	0.27613	0.0817902	3.37608	0.000735262	0.00812774	ENSG00000107949	BCCIP	2.09003
ENSG00000138286	1141.36	0.276108	0.071011	3.88824	0.000100972	0.00187531	ENSG00000138286	FAM149B1	2.72693
ENSG00000240038	126.034	0.275852	0.187693	1.4697	0.141642	0.319663	ENSG00000240038	AMY2B	0.495308
ENSG00000005812	2129.38	0.275847	0.0978023	2.82045	0.00479558	0.0319321	ENSG00000005812	FBXL3	1.49577
ENSG00000151640	645.86	0.275449	0.267095	1.03128	0.30241	0.512321	ENSG00000151640	DPYSL4	0.290458
ENSG00000152942	1688.12	0.275303	0.0787202	3.49723	0.000470113	0.00591689	ENSG00000152942	RAD17	2.22791
ENSG00000175643	907.911	0.27527	0.120921	2.27644	0.0228194	0.0944064	ENSG00000175643	RMI2	1.025
ENSG00000232472	90.9783	0.275046	0.119421	2.30317	0.0212691	0.089986	ENSG00000232472	EEF1B2P3	1.04583
ENSG00000105327	999.741	0.274983	0.135324	2.03204	0.0421498	0.143412	ENSG00000105327	BBC3	0.843415
ENSG00000143458	730.556	0.274886	0.100726	2.72905	0.00635167	0.0388993	ENSG00000143458	GABPB2	1.41006
ENSG00000112130	1533.24	0.274871	0.08025	3.42519	0.000614379	0.00717989	ENSG00000112130	RNF8	2.14388
ENSG00000163661	271.462	0.274737	0.241495	1.13765	0.255266	0.46235	ENSG00000163661	PTX3	0.335029
ENSG00000092853	921.9	0.274728	0.132909	2.06704	0.0387304	0.135307	ENSG00000092853	CLSPN	0.868681
ENSG00000186020	742.857	0.274551	0.11225	2.44588	0.0144499	0.0690004	ENSG00000186020	ZNF529	1.16115
ENSG00000188825	131.878	0.274467	0.120925	2.26974	0.0232235	0.0955434	ENSG00000188825	LINC00910	1.0198
ENSG00000134744	2107.7	0.274446	0.0834005	3.29069	0.000999404	0.0102112	ENSG00000134744	ZCCHC11	1.99092
ENSG00000198554	1331.62	0.274251	0.113165	2.42347	0.0153732	0.0721085	ENSG00000198554	WDHD1	1.14201
ENSG00000143398	5406.81	0.274196	0.0692513	3.95943	7.51288e-05	0.00149741	ENSG00000143398	PIP5K1A	2.82466
ENSG00000204253	749.796	0.274161	0.0634168	4.32316	1.53813e-05	0.000447659	ENSG00000204253	HNRNPCP2	3.34905
ENSG00000131023	1557.79	0.274077	0.0806977	3.39634	0.000682926	0.00773475	ENSG00000131023	LATS1	2.11155
ENSG00000188559	1520.53	0.274032	0.0819343	3.34453	0.00082422	0.00885188	ENSG00000188559	RALGAPA2	2.05296
ENSG00000112972	2780.56	0.274006	0.148393	1.84649	0.0648213	0.191294	ENSG00000112972	HMGCS1	0.718299
ENSG00000124831	7898.26	0.273997	0.0794108	3.45037	0.000559809	0.00670988	ENSG00000124831	LRRFIP1	2.17328
ENSG00000177465	169.167	0.273949	0.179343	1.52751	0.126633	0.296891	ENSG00000177465	ACOT4	0.527403
ENSG00000107951	1398.17	0.273933	0.0771535	3.55049	0.000384509	0.00510626	ENSG00000107951	MTPAP	2.2919
ENSG00000138669	869.225	0.273876	0.413548	0.662258	0.507806	0.696521	ENSG00000138669	PRKG2	0.157066
ENSG00000112379	672.548	0.273693	0.24809	1.1032	0.26994	0.478521	ENSG00000112379	KIAA1244	0.320099
ENSG00000067704	11774.7	0.273627	0.0747552	3.6603	0.000251919	0.00368758	ENSG00000067704	IARS2	2.43326
ENSG00000106701	339.591	0.273468	0.126979	2.15365	0.0312674	0.117171	ENSG00000106701	FSD1L	0.93118
ENSG00000066827	1206.27	0.273421	0.0973555	2.80848	0.00497767	0.0327574	ENSG00000066827	ZFAT	1.48469
ENSG00000141447	5472.52	0.273135	0.0987589	2.76567	0.0056806	0.0359874	ENSG00000141447	OSBPL1A	1.44385
ENSG00000101782	3071.22	0.273119	0.0794678	3.43685	0.000588522	0.0069558	ENSG00000101782	RIOK3	2.15765
ENSG00000151422	1810.33	0.273027	0.11139	2.45109	0.0142423	0.0683678	ENSG00000151422	FER	1.16515
ENSG00000135847	2319.22	0.27291	0.0709098	3.84869	0.000118752	0.00211903	ENSG00000135847	ACBD6	2.67386
ENSG00000139946	1052.01	0.27275	0.139755	1.95163	0.0509822	0.163405	ENSG00000139946	PELI2	0.786734
ENSG00000171723	1418.04	0.272609	0.0967413	2.81792	0.00483363	0.0321252	ENSG00000171723	GPHN	1.49315
ENSG00000121769	669.947	0.272477	0.173472	1.57073	0.116246	0.281196	ENSG00000121769	FABP3	0.55099
ENSG00000186026	178.438	0.272456	0.116648	2.3357	0.0195068	0.0851807	ENSG00000186026	ZNF284	1.06966
ENSG00000116750	2684.49	0.272194	0.0910604	2.98916	0.00279743	0.0216667	ENSG00000116750	UCHL5	1.66421
ENSG00000197971	16705.4	0.272139	0.211405	1.28729	0.197993	0.395251	ENSG00000197971	MBP	0.403127
ENSG00000167595	760.639	0.272088	0.0813598	3.34425	0.000825048	0.00885809	ENSG00000167595	C19orf55	2.05266
ENSG00000230629	71.336	0.27202	0.131223	2.07296	0.0381758	0.134002	ENSG00000230629	RPS23P8	0.872887
ENSG00000204231	3768.83	0.271968	0.0748825	3.63193	0.000281308	0.00403084	ENSG00000204231	RXRB	2.3946
ENSG00000116957	1718.36	0.271824	0.0699145	3.88795	0.000101095	0.00187618	ENSG00000116957	TBCE	2.72673
ENSG00000134490	617.036	0.271815	0.0820111	3.31437	0.000918497	0.00958587	ENSG00000134490	TMEM241	2.01837
ENSG00000145757	42.3939	0.271809	0.194076	1.40053	0.161355	0.347613	ENSG00000145757	SPATA9	0.458904
ENSG00000067048	2079.85	0.271744	0.454407	0.598019	0.549827	0.727785	ENSG00000067048	DDX3Y	0.137997
ENSG00000114541	2064.26	0.271736	0.142348	1.90896	0.0562678	0.174513	ENSG00000114541	FRMD4B	0.758171
ENSG00000128710	82.9744	0.27163	0.301112	0.902091	0.367009	0.575574	ENSG00000128710	HOXD10	0.239899
ENSG00000113851	1715.3	0.271625	0.0867571	3.13086	0.00174293	0.0154926	ENSG00000113851	CRBN	1.80988
ENSG00000144642	2459.56	0.2716	0.199531	1.36119	0.173454	0.363426	ENSG00000144642	RBMS3	0.439584
ENSG00000124535	4519.58	0.271583	0.0678876	4.00048	6.32147e-05	0.00131253	ENSG00000124535	WRNIP1	2.88189
ENSG00000172661	869.275	0.271513	0.0876688	3.09703	0.0019547	0.0168433	ENSG00000172661	FAM21C	1.77357
ENSG00000131795	6364.78	0.271428	0.0559867	4.84808	1.24664e-06	6.36484e-05	ENSG00000131795	RBM8A	4.19621
ENSG00000198300	171.872	0.271322	0.296325	0.915622	0.359865	0.568643	ENSG00000198300	PEG3	0.24516
ENSG00000203761	114.424	0.271277	0.0918527	2.95339	0.00314306	0.0235855	ENSG00000203761	MSTO2P	1.62736
ENSG00000131037	507.043	0.271254	0.1666	1.62818	0.103487	0.260398	ENSG00000131037	EPS8L1	0.584362
ENSG00000117724	8268.01	0.271071	0.130633	2.07506	0.0379811	0.13361	ENSG00000117724	CENPF	0.874162
ENSG00000185728	5698.7	0.271057	0.0893177	3.03475	0.00240737	0.0194896	ENSG00000185728	YTHDF3	1.7102
ENSG00000204227	3420.35	0.270876	0.072962	3.71256	0.000205171	0.003175	ENSG00000204227	RING1	2.49826
ENSG00000157657	2718.88	0.270784	0.138208	1.95925	0.0500831	0.161412	ENSG00000157657	ZNF618	0.792063
ENSG00000179388	2174.89	0.270625	0.223222	1.21236	0.225376	0.428853	ENSG00000179388	EGR3	0.367692
ENSG00000168916	1028.67	0.270375	0.184073	1.46884	0.141876	0.320002	ENSG00000168916	ZNF608	0.494847
ENSG00000138376	594.626	0.27037	0.097075	2.78517	0.00535006	0.0345041	ENSG00000138376	BARD1	1.46213
ENSG00000119899	2055.24	0.270289	0.134478	2.00991	0.0444408	0.148841	ENSG00000119899	SLC17A5	0.827278
ENSG00000164442	2076.64	0.270281	0.126004	2.14501	0.0319518	0.119119	ENSG00000164442	CITED2	0.924018
ENSG00000172296	239.802	0.270205	0.253073	1.06769	0.285659	0.495785	ENSG00000172296	SPTLC3	0.304707
ENSG00000138311	295.03	0.270205	0.281757	0.958998	0.33756	0.547394	ENSG00000138311	ZNF365	0.2617
ENSG00000213866	285.81	0.270086	0.0789569	3.42068	0.000624651	0.00726321	ENSG00000213866	YBX1P10	2.13887
ENSG00000138050	486.258	0.269826	0.0870134	3.10097	0.00192889	0.0166868	ENSG00000138050	THUMPD2	1.77763
ENSG00000144233	3476.56	0.269803	0.0871678	3.09521	0.00196671	0.0169071	ENSG00000144233	AMMECR1L	1.77193
ENSG00000170837	204.335	0.2698	0.31543	0.855343	0.392361	0.599776	ENSG00000170837	GPR27	0.222011
ENSG00000142920	637.926	0.269671	0.120905	2.23044	0.0257185	0.102447	ENSG00000142920	ADC	0.989502
ENSG00000014919	2196.52	0.269643	0.0667619	4.03888	5.37062e-05	0.00116772	ENSG00000014919	COX15	2.93266
ENSG00000138439	975.348	0.269589	0.104708	2.57468	0.0100333	0.0535853	ENSG00000138439	FAM117B	1.27095
ENSG00000121989	778.852	0.269363	0.101759	2.64706	0.00811954	0.0463206	ENSG00000121989	ACVR2A	1.33423
ENSG00000085552	56.95	0.269326	0.329277	0.817931	0.413397	0.618592	ENSG00000085552	IGSF9	0.208596
ENSG00000124549	370.763	0.269102	0.10399	2.58777	0.00965999	0.0521887	ENSG00000124549	BTN2A3P	1.28242
ENSG00000187079	8276.72	0.268914	0.10715	2.50969	0.0120838	0.0609386	ENSG00000187079	TEAD1	1.21511
ENSG00000198894	2263.28	0.268872	0.0913034	2.94482	0.00323147	0.0239786	ENSG00000198894	CIPC	1.62018
ENSG00000223508	120.413	0.268782	0.0960848	2.79734	0.00515256	0.0336064	ENSG00000223508	RPL23AP53	1.47358
ENSG00000117602	2829.02	0.268635	0.120815	2.22353	0.02618	0.103761	ENSG00000117602	RCAN3	0.983966
ENSG00000165699	2277.18	0.268604	0.0780755	3.44032	0.000581039	0.00689781	ENSG00000165699	TSC1	2.16129
ENSG00000225031	235.258	0.268591	0.0968745	2.77257	0.00556158	0.0354396	ENSG00000225031	EIF4BP7	1.45051
ENSG00000173818	674.774	0.268541	0.102553	2.61856	0.00883026	0.0491272	ENSG00000173818	ENDOV	1.30868
ENSG00000135776	1246.23	0.268502	0.103549	2.593	0.00951443	0.0516539	ENSG00000135776	ABCB10	1.2869
ENSG00000171084	196.328	0.268357	0.121624	2.20644	0.0273533	0.10693	ENSG00000171084	FAM86JP	0.9709
ENSG00000101333	1585.52	0.268216	0.2667	1.00569	0.314567	0.524608	ENSG00000101333	PLCB4	0.280165
ENSG00000009724	49.7132	0.268058	0.164593	1.62861	0.103396	0.260262	ENSG00000009724	MASP2	0.58459
ENSG00000173638	2471.4	0.267961	0.118621	2.25896	0.0238856	0.0973519	ENSG00000173638	SLC19A1	1.01166
ENSG00000086570	404.024	0.267901	0.306493	0.874084	0.382072	0.589853	ENSG00000086570	FAT2	0.229256
ENSG00000186280	186.936	0.26784	0.0990257	2.70475	0.00683555	0.0410203	ENSG00000186280	KDM4D	1.387
ENSG00000001084	1821.13	0.267781	0.0890058	3.00857	0.00262476	0.0207078	ENSG00000001084	GCLC	1.68387
ENSG00000146001	61.1419	0.267557	0.253538	1.05529	0.291292	0.50129	ENSG00000146001	PCDHB18	0.299911
ENSG00000088854	2355.94	0.26747	0.0948949	2.81859	0.00482355	0.0320737	ENSG00000088854	C20orf194	1.49385
ENSG00000109686	2185.61	0.267432	0.145234	1.84139	0.0655649	0.192799	ENSG00000109686	SH3D19	0.714895
ENSG00000123560	26430.8	0.267277	0.173609	1.53954	0.123673	0.292215	ENSG00000123560	PLP1	0.534297
ENSG00000101115	188.622	0.267253	0.268021	0.997136	0.318699	0.528839	ENSG00000101115	SALL4	0.276676
ENSG00000112394	379.752	0.267252	0.192656	1.3872	0.165382	0.352923	ENSG00000112394	SLC16A10	0.452321
ENSG00000225697	1538.72	0.267241	0.103548	2.58083	0.00985616	0.0529871	ENSG00000225697	SLC26A6	1.27583
ENSG00000196867	409.021	0.267147	0.158019	1.6906	0.0909139	0.239033	ENSG00000196867	ZFP28	0.621542
ENSG00000130818	449.994	0.267097	0.111371	2.39826	0.016473	0.0757551	ENSG00000130818	ZNF426	1.12059
ENSG00000031691	458.121	0.266967	0.116332	2.29486	0.021741	0.0913044	ENSG00000031691	CENPQ	1.03951
ENSG00000126351	3738.97	0.266887	0.0968777	2.75489	0.00587125	0.0369258	ENSG00000126351	THRA	1.43267
ENSG00000204524	157.254	0.266753	0.08297	3.21506	0.00130417	0.0124972	ENSG00000204524	ZNF805	1.90319
ENSG00000188846	30741.4	0.266698	0.0926616	2.8782	0.00399956	0.0279676	ENSG00000188846	RPL14	1.55335
ENSG00000204120	6102.06	0.266527	0.0673531	3.95717	7.58438e-05	0.00150412	ENSG00000204120	GIGYF2	2.82272
ENSG00000142864	18830	0.266434	0.0634993	4.19586	2.71842e-05	0.000691472	ENSG00000142864	SERBP1	3.16023
ENSG00000123473	837.058	0.266202	0.102772	2.59021	0.00959172	0.0519147	ENSG00000123473	STIL	1.28471
ENSG00000004487	6924.36	0.266047	0.10548	2.52226	0.0116604	0.0595423	ENSG00000004487	KDM1A	1.22517
ENSG00000256968	47.7888	0.265914	0.0926291	2.87073	0.00409519	0.0284584	ENSG00000256968	SNRPEP2	1.54579
ENSG00000168256	3805.38	0.265906	0.0667064	3.98621	6.71372e-05	0.00137625	ENSG00000168256	NKIRAS2	2.8613
ENSG00000077935	101.59	0.265851	0.269967	0.984753	0.324746	0.534279	ENSG00000077935	SMC1B	0.272232
ENSG00000143207	2640.25	0.265679	0.0583281	4.55491	5.2407e-06	0.000193438	ENSG00000143207	RFWD2	3.71346
ENSG00000141337	975.281	0.26545	0.158788	1.67173	0.0945775	0.245384	ENSG00000141337	ARSG	0.610153
ENSG00000120149	201.528	0.265196	0.240487	1.10274	0.270138	0.478657	ENSG00000120149	MSX2	0.319976
ENSG00000138688	3627.65	0.265185	0.100734	2.63253	0.00847515	0.047705	ENSG00000138688	KIAA1109	1.32144
ENSG00000166347	1180.13	0.265148	0.0936822	2.8303	0.00465049	0.0312238	ENSG00000166347	CYB5A	1.50551
ENSG00000228495	67.4264	0.265076	0.268163	0.988487	0.322914	0.53272	ENSG00000228495	LINC01013	0.273501
ENSG00000158769	1757.39	0.264997	0.160816	1.64783	0.0993872	0.253666	ENSG00000158769	F11R	0.595737
ENSG00000186468	34630.9	0.264865	0.100527	2.63476	0.00841968	0.0475134	ENSG00000186468	RPS23	1.32318
ENSG00000124574	2255.29	0.264863	0.0869789	3.04514	0.00232568	0.0189958	ENSG00000124574	ABCC10	1.72134
ENSG00000100852	6995.31	0.264764	0.114761	2.30709	0.0210496	0.0894655	ENSG00000100852	ARHGAP5	1.04834
ENSG00000117262	244.882	0.264728	0.0721656	3.66834	0.000244128	0.00361847	ENSG00000117262	GPR89A	2.44147
ENSG00000136628	12483.8	0.26472	0.0796455	3.32374	0.000888206	0.00934394	ENSG00000136628	EPRS	2.02947
ENSG00000143401	4942.66	0.264572	0.0814085	3.24994	0.00115431	0.0113777	ENSG00000143401	ANP32E	1.94395
ENSG00000118197	1280.73	0.264477	0.0720164	3.67246	0.000240227	0.0035801	ENSG00000118197	DDX59	2.4461
ENSG00000172053	14160.2	0.264337	0.0741337	3.56568	0.000362917	0.00489091	ENSG00000172053	QARS	2.31061
ENSG00000198093	616.899	0.264316	0.146715	1.80156	0.071614	0.204585	ENSG00000198093	ZNF649	0.689126
ENSG00000151693	2414.67	0.264229	0.105001	2.51644	0.0118548	0.0601754	ENSG00000151693	ASAP2	1.22058
ENSG00000085733	16505.2	0.26417	0.11748	2.24864	0.0245355	0.099227	ENSG00000085733	CTTN	1.00337
ENSG00000179454	886.575	0.264147	0.0955115	2.7656	0.00568173	0.0359874	ENSG00000179454	KLHL28	1.44385
ENSG00000136305	43.6785	0.26414	0.208918	1.26432	0.206115	0.406388	ENSG00000136305	CIDEB	0.391059
ENSG00000196659	514.867	0.264116	0.0896981	2.9445	0.0032348	0.0239932	ENSG00000196659	TTC30B	1.61991
ENSG00000264575	120.358	0.263999	0.104724	2.5209	0.0117056	0.0597301	ENSG00000264575	LINC00526	1.22381
ENSG00000114784	2481.97	0.263992	0.0658278	4.01035	6.0629e-05	0.00127637	ENSG00000114784	EIF1B	2.89402
ENSG00000179918	6760.81	0.263648	0.0787116	3.34955	0.000809437	0.0087335	ENSG00000179918	SEPHS2	2.05881
ENSG00000142528	894.001	0.263636	0.0838686	3.14344	0.00166974	0.015034	ENSG00000142528	ZNF473	1.82293
ENSG00000171150	1566.64	0.263546	0.0902732	2.91943	0.00350672	0.0254255	ENSG00000171150	SOCS5	1.59473
ENSG00000164323	3774.66	0.263491	0.0956335	2.75521	0.00586545	0.0369089	ENSG00000164323	KIAA1430	1.43287
ENSG00000178229	344.779	0.263395	0.0773925	3.40337	0.000665606	0.00758629	ENSG00000178229	ZNF543	2.11997
ENSG00000163344	2637.79	0.263338	0.0879906	2.9928	0.00276429	0.0214775	ENSG00000163344	PMVK	1.66802
ENSG00000156876	441.527	0.263305	0.113508	2.31971	0.0203567	0.0874395	ENSG00000156876	SASS6	1.05829
ENSG00000253368	1672.29	0.263258	0.141874	1.85558	0.0635138	0.188944	ENSG00000253368	TRNP1	0.723667
ENSG00000226479	1718.63	0.263004	0.0826769	3.18111	0.00146711	0.0136352	ENSG00000226479	TMEM185B	1.86534
ENSG00000132326	678.62	0.262945	0.103139	2.54944	0.0107897	0.0564277	ENSG00000132326	PER2	1.24851
ENSG00000137575	66068.9	0.262911	0.156957	1.67505	0.0939246	0.244306	ENSG00000137575	SDCBP	0.612065
ENSG00000213326	57.1179	0.262861	0.141709	1.85493	0.0636062	0.18906	ENSG00000213326	RPS7P11	0.7234
ENSG00000077498	47827.9	0.262743	0.301614	0.871123	0.383687	0.591495	ENSG00000077498	TYR	0.228049
ENSG00000089123	577.939	0.262654	0.0739047	3.55396	0.000379482	0.00504895	ENSG00000089123	TASP1	2.2968
ENSG00000228451	139.637	0.262635	0.119802	2.19224	0.0283622	0.109451	ENSG00000228451	SDAD1P1	0.960779
ENSG00000180011	2656.32	0.262463	0.0826136	3.17699	0.00148809	0.013776	ENSG00000180011	ZADH2	1.86088
ENSG00000112640	5365.17	0.262463	0.0785403	3.34176	0.000832483	0.00890827	ENSG00000112640	PPP2R5D	2.05021
ENSG00000096433	11180.6	0.262391	0.166803	1.57306	0.115705	0.280372	ENSG00000096433	ITPR3	0.552266
ENSG00000126016	2841.73	0.26214	0.199149	1.3163	0.188072	0.382834	ENSG00000126016	AMOT	0.416989
ENSG00000174100	2226.68	0.262135	0.0747387	3.50735	0.000452594	0.00577277	ENSG00000174100	MRPL45	2.23862
ENSG00000185219	1450.91	0.262128	0.0716374	3.65909	0.000253111	0.00370214	ENSG00000185219	ZNF445	2.43155
ENSG00000095485	1216.64	0.26212	0.0622462	4.21102	2.54223e-05	0.000656062	ENSG00000095485	CWF19L1	3.18306
ENSG00000079459	13077	0.261877	0.112956	2.31839	0.020428	0.087652	ENSG00000079459	FDFT1	1.05724
ENSG00000179152	1388.98	0.26185	0.0712041	3.67746	0.000235569	0.003524	ENSG00000179152	TCAIM	2.45296
ENSG00000228716	1150.53	0.261775	0.107335	2.43886	0.0147338	0.0698948	ENSG00000228716	DHFR	1.15556
ENSG00000168813	1693.35	0.261772	0.0853886	3.06566	0.00217193	0.0181363	ENSG00000168813	ZNF507	1.74145
ENSG00000249264	176.918	0.261714	0.11885	2.20205	0.0276616	0.10772	ENSG00000249264	EEF1A1P9	0.967703
ENSG00000103319	2878.33	0.261655	0.0747729	3.49933	0.000466428	0.00589204	ENSG00000103319	EEF2K	2.22973
ENSG00000068654	6833.57	0.261627	0.0837875	3.12251	0.00179318	0.0158085	ENSG00000068654	POLR1A	1.80111
ENSG00000095564	1978.92	0.261601	0.0823959	3.17493	0.00149873	0.0138492	ENSG00000095564	BTAF1	1.85857
ENSG00000108375	1558.94	0.261496	0.246484	1.0609	0.288733	0.498876	ENSG00000108375	RNF43	0.302007
ENSG00000041353	98.9831	0.261423	0.317489	0.823408	0.410276	0.615883	ENSG00000041353	RAB27B	0.210502
ENSG00000065060	2757.18	0.261382	0.101714	2.56977	0.0101766	0.0541066	ENSG00000065060	UHRF1BP1	1.26675
ENSG00000054654	6458.74	0.26129	0.121801	2.14522	0.031935	0.119069	ENSG00000054654	SYNE2	0.9242
ENSG00000116747	3547.58	0.261206	0.110485	2.36417	0.0180705	0.0806151	ENSG00000116747	TROVE2	1.09358
ENSG00000166923	359.576	0.261176	0.273804	0.953877	0.340146	0.549449	ENSG00000166923	GREM1	0.260073
ENSG00000134897	1133.39	0.26113	0.123979	2.10626	0.0351821	0.126983	ENSG00000134897	BIVM	0.896254
ENSG00000198538	585.24	0.261102	0.131585	1.98429	0.0472236	0.154869	ENSG00000198538	ZNF28	0.810035
ENSG00000180479	161.316	0.261067	0.13874	1.8817	0.0598764	0.181835	ENSG00000180479	ZNF571	0.740322
ENSG00000107566	2850.24	0.261065	0.0788156	3.31235	0.000925147	0.00962978	ENSG00000107566	ERLIN1	2.01638
ENSG00000005339	7309.62	0.261009	0.069946	3.73158	0.000190284	0.00301308	ENSG00000005339	CREBBP	2.52099
ENSG00000124532	2137.08	0.260996	0.0799934	3.26272	0.00110348	0.0109834	ENSG00000124532	MRS2	1.95926
ENSG00000164111	64374	0.260858	0.113079	2.30687	0.0210622	0.0894947	ENSG00000164111	ANXA5	1.0482
ENSG00000105991	238.864	0.26078	0.16167	1.61304	0.106736	0.265634	ENSG00000105991	HOXA1	0.575717
ENSG00000253570	130.193	0.260681	0.244183	1.06756	0.285718	0.495863	ENSG00000253570	RNF5P1	0.304639
ENSG00000162813	2107.28	0.260532	0.0794298	3.28002	0.00103799	0.0105204	ENSG00000162813	BPNT1	1.97797
ENSG00000145741	22047.3	0.260383	0.0780919	3.33432	0.000855093	0.00908719	ENSG00000145741	BTF3	2.04157
ENSG00000146267	777.981	0.260352	0.202062	1.28847	0.197581	0.394762	ENSG00000146267	FAXC	0.403664
ENSG00000170185	1952.06	0.260331	0.0788757	3.30052	0.000965062	0.00994605	ENSG00000170185	USP38	2.00235
ENSG00000213903	458.901	0.26032	0.135474	1.92155	0.0546619	0.171027	ENSG00000213903	LTB4R	0.766934
ENSG00000048649	3461.09	0.260235	0.0973866	2.67219	0.0075359	0.0439664	ENSG00000048649	RSF1	1.35688
ENSG00000183579	1026.06	0.260122	0.124484	2.0896	0.0366535	0.130492	ENSG00000183579	ZNRF3	0.884417
ENSG00000168614	458.944	0.260061	0.086608	3.00273	0.00267565	0.0209818	ENSG00000168614	NBPF9	1.67816
ENSG00000119185	3855.24	0.259906	0.08277	3.1401	0.00168887	0.0151563	ENSG00000119185	ITGB1BP1	1.81941
ENSG00000136485	11283.5	0.259885	0.0740546	3.50937	0.000449169	0.00574816	ENSG00000136485	DCAF7	2.24047
ENSG00000100207	4058.08	0.259581	0.0891844	2.91061	0.00360721	0.0259579	ENSG00000100207	TCF20	1.58573
ENSG00000183250	202.521	0.259565	0.105925	2.45046	0.0142674	0.0684309	ENSG00000183250	C21orf67	1.16475
ENSG00000148737	1447.22	0.259545	0.0885743	2.93025	0.00338686	0.0247588	ENSG00000148737	TCF7L2	1.60627
ENSG00000151532	1050.42	0.25942	0.0666646	3.89143	9.96561e-05	0.00185725	ENSG00000151532	VTI1A	2.73113
ENSG00000164180	1141.38	0.259273	0.107828	2.40451	0.0161941	0.0748901	ENSG00000164180	TMEM161B	1.12558
ENSG00000182372	1283.82	0.25927	0.105387	2.46017	0.0138873	0.0671448	ENSG00000182372	CLN8	1.17299
ENSG00000163508	648.252	0.258773	0.223237	1.15919	0.24638	0.452958	ENSG00000163508	EOMES	0.343942
ENSG00000246174	132.852	0.258762	0.139085	1.86046	0.0628207	0.187464	ENSG00000246174	KCTD21-AS1	0.727083
ENSG00000179698	59.8016	0.25874	0.197627	1.30923	0.190456	0.385695	ENSG00000179698	KIAA1875	0.413756
ENSG00000223414	1173.23	0.258571	0.28262	0.914909	0.360239	0.568945	ENSG00000223414	LINC00473	0.24493
ENSG00000126814	1291.94	0.258463	0.0786715	3.28535	0.00101857	0.0103591	ENSG00000126814	TRMT5	1.98468
ENSG00000101928	1313.27	0.258336	0.110835	2.33082	0.0197628	0.0859077	ENSG00000101928	MOSPD1	1.06597
ENSG00000113328	6550.81	0.258278	0.120371	2.14568	0.0318988	0.118997	ENSG00000113328	CCNG1	0.924465
ENSG00000166343	47.9891	0.25825	0.131969	1.95691	0.0503586	0.161962	ENSG00000166343	MSS51	0.790588
ENSG00000227766	656.541	0.258167	0.259521	0.994784	0.319841	0.529547	ENSG00000227766	HCG4P5	0.276096
ENSG00000250959	55.4436	0.258045	0.0836926	3.08325	0.00204754	0.0173815	ENSG00000250959	GLUD1P3	1.75991
ENSG00000018189	1821.42	0.25772	0.095577	2.69647	0.00700795	0.0417582	ENSG00000018189	RUFY3	1.37926
ENSG00000131373	1116.06	0.257661	0.0807012	3.19278	0.00140911	0.0132383	ENSG00000131373	HACL1	1.87817
ENSG00000117000	1668.33	0.257631	0.0824844	3.12339	0.00178779	0.0157805	ENSG00000117000	RLF	1.80188
ENSG00000157388	361.319	0.257599	0.259616	0.992232	0.321085	0.53064	ENSG00000157388	CACNA1D	0.2752
ENSG00000196754	242.027	0.257558	0.240395	1.0714	0.283992	0.493854	ENSG00000196754	S100A2	0.306401
ENSG00000136478	6313.48	0.257411	0.108204	2.37894	0.0173625	0.0785588	ENSG00000136478	TEX2	1.10481
ENSG00000116459	7478.14	0.257362	0.0619194	4.1564	3.23295e-05	0.000792799	ENSG00000116459	ATP5F1	3.10084
ENSG00000128059	1696.44	0.257169	0.093869	2.73966	0.00615031	0.0380935	ENSG00000128059	PPAT	1.41915
ENSG00000135845	2131.86	0.257144	0.0672947	3.82116	0.000132827	0.00230927	ENSG00000135845	PIGC	2.63653
ENSG00000166881	2401.15	0.257099	0.098508	2.60993	0.00905617	0.0499766	ENSG00000166881	TMEM194A	1.30123
ENSG00000204599	970.892	0.256994	0.0715738	3.59062	0.000329894	0.00454072	ENSG00000204599	TRIM39	2.34288
ENSG00000126216	1941.37	0.256971	0.0683509	3.75958	0.000170197	0.00278636	ENSG00000126216	TUBGCP3	2.55496
ENSG00000005436	1286.58	0.256868	0.0865425	2.96811	0.00299634	0.022811	ENSG00000005436	GCFC2	1.64185
ENSG00000198176	4941.04	0.256827	0.0830927	3.09084	0.00199588	0.0170737	ENSG00000198176	TFDP1	1.76767
ENSG00000186184	5286.87	0.256816	0.0766576	3.35017	0.000807609	0.00872365	ENSG00000186184	POLR1D	2.0593
ENSG00000077514	1235.33	0.256782	0.0797982	3.2179	0.00129135	0.0124045	ENSG00000077514	POLD3	1.90642
ENSG00000119541	2947.5	0.256759	0.0659493	3.89328	9.8898e-05	0.00184506	ENSG00000119541	VPS4B	2.73399
ENSG00000100485	2696.52	0.256693	0.0854795	3.00298	0.00267348	0.0209741	ENSG00000100485	SOS2	1.67832
ENSG00000132466	8148.25	0.256596	0.0713521	3.5962	0.000322896	0.00447564	ENSG00000132466	ANKRD17	2.34914
ENSG00000039319	5731.6	0.256582	0.125941	2.03732	0.0416184	0.142231	ENSG00000039319	ZFYVE16	0.847005
ENSG00000092978	952.609	0.256551	0.0855177	2.99997	0.00270004	0.0211301	ENSG00000092978	GPATCH2	1.6751
ENSG00000205208	713.828	0.25653	0.0858767	2.98719	0.00281554	0.0217614	ENSG00000205208	C4orf46	1.66231
ENSG00000188985	42.9597	0.256507	0.12368	2.07396	0.0380828	0.133808	ENSG00000188985	DHFRP1	0.873517
ENSG00000163938	5866.93	0.25643	0.0839535	3.05443	0.00225486	0.0186073	ENSG00000163938	GNL3	1.73032
ENSG00000168026	245.61	0.256416	0.0932942	2.74847	0.00598749	0.037413	ENSG00000168026	TTC21A	1.42698
ENSG00000163512	1377.94	0.256387	0.0796369	3.21945	0.00128434	0.0123439	ENSG00000163512	AZI2	1.90855
ENSG00000173482	8530.52	0.256359	0.123322	2.07878	0.0376373	0.132861	ENSG00000173482	PTPRM	0.876602
ENSG00000253729	22094.3	0.256199	0.0959982	2.66879	0.00761245	0.0442974	ENSG00000253729	PRKDC	1.35362
ENSG00000113048	4374.5	0.255943	0.0704949	3.63066	0.000282695	0.00404296	ENSG00000113048	MRPS27	2.3933
ENSG00000153904	863.487	0.255886	0.183246	1.39641	0.162592	0.34928	ENSG00000153904	DDAH1	0.456827
ENSG00000100380	18896.2	0.255879	0.0934857	2.73709	0.00619853	0.0383386	ENSG00000100380	ST13	1.41636
ENSG00000115053	49218.8	0.255845	0.0620448	4.12355	3.73074e-05	0.000880197	ENSG00000115053	NCL	3.05542
ENSG00000114374	594.492	0.255843	0.457351	0.559402	0.575888	0.74847	ENSG00000114374	USP9Y	0.125826
ENSG00000124596	1684.16	0.25577	0.0994017	2.57309	0.0100795	0.0537592	ENSG00000124596	OARD1	1.26955
ENSG00000172766	720.065	0.255725	0.103148	2.4792	0.0131678	0.064582	ENSG00000172766	NAA16	1.18989
ENSG00000162613	5014.52	0.255724	0.069822	3.66252	0.000249745	0.00366651	ENSG00000162613	FUBP1	2.43575
ENSG00000114416	9339.27	0.255711	0.07309	3.49857	0.000467752	0.00590053	ENSG00000114416	FXR1	2.22911
ENSG00000136891	2371.41	0.255578	0.0920281	2.77718	0.00548337	0.0350718	ENSG00000136891	TEX10	1.45504
ENSG00000240445	81.9659	0.255542	0.131511	1.94312	0.0520012	0.165433	ENSG00000240445	FOXO3B	0.781379
ENSG00000196357	135.081	0.255537	0.0828982	3.08254	0.00205244	0.0174148	ENSG00000196357	ZNF565	1.75908
ENSG00000242349	54.4705	0.255488	0.172847	1.47812	0.139376	0.316196	ENSG00000242349	NPPA-AS1	0.500043
ENSG00000182247	860.419	0.25537	0.140576	1.81659	0.0692795	0.200319	ENSG00000182247	UBE2E2	0.698278
ENSG00000067900	3742.31	0.255341	0.097923	2.60757	0.00911869	0.050188	ENSG00000067900	ROCK1	1.2994
ENSG00000115808	2114.71	0.255334	0.0774169	3.29817	0.000973175	0.010018	ENSG00000115808	STRN	1.99922
ENSG00000171862	4225.6	0.255106	0.121444	2.1006	0.0356759	0.128039	ENSG00000171862	PTEN	0.892657
ENSG00000152454	264.69	0.255097	0.11075	2.30337	0.0212582	0.0899713	ENSG00000152454	ZNF256	1.0459
ENSG00000164164	3238.92	0.25509	0.0823569	3.09737	0.00195243	0.0168278	ENSG00000164164	OTUD4	1.77397
ENSG00000244617	92.2366	0.25502	0.16799	1.51806	0.128998	0.300414	ENSG00000244617	ASPRV1	0.522279
ENSG00000267023	2021.45	0.254728	0.0915862	2.78129	0.00541428	0.0347918	ENSG00000267023	LRRC37A16P	1.45852
ENSG00000204282	643.538	0.254698	0.189912	1.34114	0.179875	0.372017	ENSG00000204282	TNRC6C-AS1	0.429437
ENSG00000185668	514.552	0.254641	0.30204	0.843069	0.39919	0.606137	ENSG00000185668	POU3F1	0.217429
ENSG00000228175	115.323	0.254606	0.131272	1.93954	0.0524362	0.166367	ENSG00000228175	GEMIN8P4	0.778934
ENSG00000124098	15159.1	0.25447	0.117648	2.16297	0.0305434	0.115139	ENSG00000124098	FAM210B	0.938778
ENSG00000151164	44.2143	0.254455	0.130021	1.95703	0.0503436	0.161957	ENSG00000151164	RAD9B	0.790601
ENSG00000162694	1943.97	0.254443	0.101026	2.51859	0.0117824	0.0599237	ENSG00000162694	EXTL2	1.2224
ENSG00000155254	7372.14	0.254426	0.11376	2.23652	0.0253177	0.101294	ENSG00000155254	MARVELD1	0.994418
ENSG00000134717	2596.04	0.254413	0.0600811	4.23449	2.29076e-05	0.000604352	ENSG00000134717	BTF3L4	3.21871
ENSG00000130939	5233.58	0.254398	0.0809819	3.14141	0.00168133	0.0151039	ENSG00000130939	UBE4B	1.82091
ENSG00000163026	997.703	0.254386	0.0657806	3.86719	0.000110097	0.0019932	ENSG00000163026	C2orf44	2.70045
ENSG00000185985	1139.21	0.254344	0.276146	0.921048	0.357025	0.565748	ENSG00000185985	SLITRK2	0.247377
ENSG00000182952	3587.89	0.254296	0.0708041	3.59155	0.000328721	0.00452984	ENSG00000182952	HMGN4	2.34392
ENSG00000164050	3990.26	0.254268	0.153398	1.65757	0.0974046	0.250239	ENSG00000164050	PLXNB1	0.601645
ENSG00000143222	6393.34	0.254203	0.077403	3.28415	0.00102289	0.0103941	ENSG00000143222	UFC1	1.98321
ENSG00000140382	5379.61	0.25412	0.0906377	2.80369	0.00505216	0.0330941	ENSG00000140382	HMG20A	1.48025
ENSG00000010319	530.407	0.254081	0.183817	1.38225	0.166895	0.354851	ENSG00000010319	SEMA3G	0.449954
ENSG00000136319	1061.86	0.253884	0.0789567	3.21548	0.00130227	0.0124857	ENSG00000136319	TTC5	1.90359
ENSG00000137936	2736.5	0.253581	0.137437	1.84506	0.0650282	0.191713	ENSG00000137936	BCAR3	0.717348
ENSG00000140265	1414.67	0.253566	0.0761585	3.32945	0.000870191	0.00920872	ENSG00000140265	ZSCAN29	2.0358
ENSG00000072803	3928.35	0.25344	0.073695	3.43903	0.000583799	0.00692233	ENSG00000072803	FBXW11	2.15975
ENSG00000224470	3170.9	0.253423	0.0736109	3.44274	0.000575851	0.00685918	ENSG00000224470	ATXN1L	2.16373
ENSG00000170214	88.6537	0.253294	0.225845	1.12154	0.262058	0.469734	ENSG00000170214	ADRA1B	0.328148
ENSG00000198838	82.547	0.253248	0.184921	1.3695	0.170844	0.359968	ENSG00000198838	RYR3	0.443736
ENSG00000133818	630.189	0.253188	0.129781	1.95089	0.0510701	0.163612	ENSG00000133818	RRAS2	0.786184
ENSG00000169813	12096.3	0.253164	0.0700488	3.61411	0.000301378	0.00424538	ENSG00000169813	HNRNPF	2.37208
ENSG00000138293	8874.1	0.253146	0.075908	3.33491	0.000853281	0.00907608	ENSG00000138293	NCOA4	2.0421
ENSG00000076826	81.2511	0.253115	0.285153	0.887645	0.374732	0.583304	ENSG00000076826	CAMSAP3	0.234105
ENSG00000118922	1703.89	0.252935	0.143214	1.76613	0.0773745	0.215203	ENSG00000118922	KLF12	0.667152
ENSG00000198162	3601.5	0.25282	0.0981455	2.57597	0.00999583	0.0534891	ENSG00000198162	MAN1A2	1.27173
ENSG00000139684	5557.35	0.252459	0.0721606	3.49857	0.000467765	0.00590053	ENSG00000139684	ESD	2.22911
ENSG00000198108	544.677	0.2522	0.181515	1.38942	0.164705	0.352074	ENSG00000198108	CHSY3	0.453366
ENSG00000264219	41.937	0.252168	0.132659	1.90087	0.0573186	0.176569	ENSG00000264219	MIR4442	0.753087
ENSG00000134644	6128.6	0.252153	0.0545305	4.62407	3.76288e-06	0.000149688	ENSG00000134644	PUM1	3.82481
ENSG00000112234	1441.69	0.252148	0.0824913	3.05667	0.00223814	0.0184822	ENSG00000112234	FBXL4	1.73325
ENSG00000068097	1456.82	0.25197	0.0747161	3.37237	0.000745244	0.00822016	ENSG00000068097	HEATR6	2.08512
ENSG00000010318	281.991	0.251729	0.094861	2.65366	0.00796233	0.0457251	ENSG00000010318	PHF7	1.33985
ENSG00000031698	10348.7	0.251704	0.0681143	3.69531	0.000219615	0.00334455	ENSG00000031698	SARS	2.47566
ENSG00000124766	7285.58	0.251517	0.141992	1.77135	0.076503	0.213465	ENSG00000124766	SOX4	0.670673
ENSG00000169570	370.895	0.251298	0.121679	2.06524	0.0389	0.135725	ENSG00000169570	DTWD2	0.867339
ENSG00000140519	223.535	0.251281	0.325625	0.771688	0.440299	0.642527	ENSG00000140519	RHCG	0.192109
ENSG00000168264	7115.45	0.251261	0.0649942	3.8659	0.00011068	0.00200274	ENSG00000168264	IRF2BP2	2.69838
ENSG00000006125	17506.8	0.251156	0.0692732	3.62558	0.000288314	0.00411128	ENSG00000006125	AP2B1	2.38602
ENSG00000151718	1657.42	0.251007	0.112255	2.23603	0.0253498	0.101374	ENSG00000151718	WWC2	0.994073
ENSG00000025039	3815.36	0.250941	0.145497	1.72472	0.0845775	0.227895	ENSG00000025039	RRAGD	0.642265
ENSG00000128833	403.415	0.250912	0.210841	1.19005	0.234025	0.439303	ENSG00000128833	MYO5C	0.357236
ENSG00000189042	283.446	0.250841	0.110205	2.27614	0.0228376	0.0944375	ENSG00000189042	ZNF567	1.02486
ENSG00000178301	123.06	0.250696	0.139117	1.80206	0.0715361	0.20442	ENSG00000178301	AQP11	0.689477
ENSG00000185567	5402.09	0.250491	0.284648	0.880005	0.378857	0.586821	ENSG00000185567	AHNAK2	0.231495
ENSG00000102786	1815.41	0.250291	0.0766725	3.26441	0.00109691	0.0109596	ENSG00000102786	INTS6	1.96021
ENSG00000186001	2940.3	0.250248	0.067821	3.68983	0.000224407	0.00339713	ENSG00000186001	LRCH3	2.46889
ENSG00000205659	806.774	0.250153	0.0720751	3.47073	0.000519047	0.00636415	ENSG00000205659	LIN52	2.19626
ENSG00000196810	1176.08	0.249881	0.0846689	2.95128	0.00316464	0.0236858	ENSG00000196810	CTBP1-AS2	1.62551
ENSG00000198561	18014.6	0.249833	0.0820992	3.04306	0.00234189	0.0190978	ENSG00000198561	CTNND1	1.71902
ENSG00000118960	3405.81	0.249619	0.0923074	2.70421	0.00684666	0.0410688	ENSG00000118960	HS1BP3	1.38649
ENSG00000197497	75.5709	0.249468	0.176547	1.41304	0.157643	0.342254	ENSG00000197497	ZNF665	0.465651
ENSG00000117362	13819.5	0.249411	0.0733207	3.40165	0.000669805	0.00762508	ENSG00000117362	APH1A	2.11776
ENSG00000213079	2355.25	0.249312	0.0650779	3.83098	0.000127634	0.00223622	ENSG00000213079	SCAF8	2.65049
ENSG00000169629	48.0967	0.249294	0.138468	1.80037	0.0718018	0.204924	ENSG00000169629	RGPD8	0.688408
ENSG00000125386	2560.28	0.249281	0.0589956	4.22542	2.38491e-05	0.000623168	ENSG00000125386	FAM193A	3.20539
ENSG00000156398	578.804	0.249083	0.112406	2.21593	0.0266965	0.105155	ENSG00000156398	SFXN2	0.978169
ENSG00000171943	216.548	0.248997	0.116286	2.14125	0.0322537	0.119993	ENSG00000171943	SRGAP2C	0.920844
ENSG00000171827	176.242	0.248961	0.114611	2.17223	0.0298385	0.113361	ENSG00000171827	ZNF570	0.945538
ENSG00000159348	5835.59	0.248958	0.106099	2.34646	0.0189526	0.0834178	ENSG00000159348	CYB5R1	1.07874
ENSG00000162642	862.649	0.248956	0.0876369	2.84077	0.00450054	0.0305699	ENSG00000162642	C1orf52	1.51471
ENSG00000145833	3642	0.248943	0.0653521	3.80926	0.000139382	0.00239653	ENSG00000145833	DDX46	2.62042
ENSG00000198680	750.99	0.248939	0.151252	1.64586	0.0997932	0.254314	ENSG00000198680	TUSC1	0.594631
ENSG00000165943	2441.82	0.248927	0.0895363	2.78018	0.00543279	0.0348424	ENSG00000165943	MOAP1	1.45789
ENSG00000170684	116.859	0.24876	0.170469	1.45927	0.144491	0.323681	ENSG00000170684	ZNF296	0.489883
ENSG00000140950	1095.62	0.24873	0.086476	2.87629	0.00402377	0.0280858	ENSG00000140950	TLDC1	1.55151
ENSG00000107833	1909.73	0.248687	0.107833	2.30622	0.0210981	0.0895508	ENSG00000107833	NPM3	1.04793
ENSG00000143149	7251.61	0.24859	0.0874581	2.84239	0.00447771	0.0304673	ENSG00000143149	ALDH9A1	1.51617
ENSG00000107819	5439.48	0.248527	0.096835	2.5665	0.0102731	0.0544317	ENSG00000107819	SFXN3	1.26415
ENSG00000176714	203.475	0.248514	0.112246	2.21401	0.0268278	0.10546	ENSG00000176714	CCDC121	0.976912
ENSG00000167232	598.845	0.248457	0.13177	1.88553	0.0593579	0.180763	ENSG00000167232	ZNF91	0.742889
ENSG00000217165	235.198	0.248314	0.127722	1.94418	0.0518742	0.16526	ENSG00000217165	ANKRD18EP	0.781833
ENSG00000198056	570.972	0.248245	0.104778	2.36924	0.0178248	0.0798825	ENSG00000198056	PRIM1	1.09755
ENSG00000143315	1916.82	0.248208	0.0969655	2.55976	0.0104745	0.0552236	ENSG00000143315	PIGM	1.25788
ENSG00000169251	2997.24	0.248148	0.0914239	2.71425	0.00664252	0.0401744	ENSG00000169251	NMD3	1.39605
ENSG00000107874	2913.94	0.247987	0.0845354	2.93353	0.00335136	0.0245905	ENSG00000107874	CUEDC2	1.60923
ENSG00000120616	1391.32	0.247962	0.0635387	3.90253	9.51941e-05	0.00178158	ENSG00000120616	EPC1	2.7492
ENSG00000183814	509.072	0.247891	0.109771	2.25826	0.0239297	0.0974545	ENSG00000183814	LIN9	1.0112
ENSG00000186834	4032.84	0.247868	0.0964691	2.56941	0.0101873	0.054123	ENSG00000186834	HEXIM1	1.26662
ENSG00000134248	4351.07	0.247615	0.0724258	3.41888	0.000628797	0.0072892	ENSG00000134248	LAMTOR5	2.13732
ENSG00000241058	383.57	0.247434	0.105582	2.34352	0.0191028	0.08385	ENSG00000241058	NSUN6	1.0765
ENSG00000139354	2607.37	0.247424	0.133667	1.85105	0.0641616	0.190169	ENSG00000139354	GAS2L3	0.720859
ENSG00000186130	692.59	0.247308	0.0962951	2.56824	0.0102218	0.0542491	ENSG00000186130	ZBTB6	1.26561
ENSG00000108349	6528.2	0.247306	0.0680932	3.63187	0.000281372	0.00403084	ENSG00000108349	CASC3	2.3946
ENSG00000173267	249.669	0.24714	0.244027	1.01276	0.311177	0.520962	ENSG00000173267	SNCG	0.283194
ENSG00000163428	4676.89	0.246935	0.0884763	2.79097	0.005255	0.0340863	ENSG00000163428	LRRC58	1.46742
ENSG00000180611	254.387	0.246799	0.14782	1.66959	0.0950004	0.246076	ENSG00000180611	MB21D2	0.608931
ENSG00000160785	3485.95	0.246798	0.0815297	3.02709	0.00246925	0.0198502	ENSG00000160785	SLC25A44	1.70224
ENSG00000108510	4534.25	0.24668	0.0842839	2.92678	0.00342491	0.0249765	ENSG00000108510	MED13	1.60247
ENSG00000134900	3587.81	0.246422	0.0726253	3.39306	0.000691157	0.00779066	ENSG00000134900	TPP2	2.10843
ENSG00000214013	1677.95	0.24622	0.0979496	2.51374	0.0119458	0.0604688	ENSG00000214013	GANC	1.21847
ENSG00000122873	1027.86	0.246098	0.104326	2.35892	0.0183281	0.081447	ENSG00000122873	CISD1	1.08913
ENSG00000196227	1682.18	0.24607	0.094579	2.60174	0.00927511	0.0506566	ENSG00000196227	FAM217B	1.29536
ENSG00000185619	3018.28	0.24599	0.084171	2.9225	0.00347235	0.0252382	ENSG00000185619	PCGF3	1.59794
ENSG00000174032	2052.65	0.245907	0.118036	2.08333	0.0372213	0.131925	ENSG00000174032	SLC25A30	0.879674
ENSG00000167258	4550.73	0.245866	0.0678995	3.62104	0.000293427	0.00415481	ENSG00000167258	CDK12	2.38145
ENSG00000165813	760.431	0.245807	0.128284	1.91611	0.055351	0.17262	ENSG00000165813	C10orf118	0.762908
ENSG00000132640	4967.6	0.2458	0.132324	1.85756	0.063232	0.18839	ENSG00000132640	BTBD3	0.724942
ENSG00000085382	628.581	0.245663	0.0953405	2.57669	0.00997522	0.05342	ENSG00000085382	HACE1	1.2723
ENSG00000196966	72.6586	0.245604	0.203742	1.20547	0.228023	0.431818	ENSG00000196966	HIST1H3E	0.364699
ENSG00000170275	26082.6	0.245564	0.0929726	2.64125	0.00826011	0.0468813	ENSG00000170275	CRTAP	1.329
ENSG00000167972	2613.41	0.24544	0.203553	1.20578	0.227902	0.43176	ENSG00000167972	ABCA3	0.364757
ENSG00000106799	6282.91	0.245418	0.102834	2.38654	0.0170076	0.0774649	ENSG00000106799	TGFBR1	1.11089
ENSG00000119979	891.687	0.245391	0.0723123	3.39349	0.000690088	0.00778752	ENSG00000119979	FAM45A	2.1086
ENSG00000273340	54.785	0.245338	0.198829	1.23391	0.217235	0.419801	ENSG00000273340	MICE	0.376957
ENSG00000137944	1272.53	0.245299	0.0928115	2.64298	0.00821791	0.0467264	ENSG00000137944	CCBL2	1.33044
ENSG00000142178	2915.91	0.245164	0.172234	1.42344	0.15461	0.337794	ENSG00000142178	SIK1	0.471348
ENSG00000011332	120.578	0.245155	0.177347	1.38234	0.166867	0.354851	ENSG00000011332	DPF1	0.449954
ENSG00000104885	3373.92	0.24513	0.0922102	2.65839	0.00785158	0.0452943	ENSG00000104885	DOT1L	1.34396
ENSG00000081041	70.1156	0.245117	0.248279	0.987266	0.323512	0.533212	ENSG00000081041	CXCL2	0.2731
ENSG00000047410	11480.6	0.244968	0.0827398	2.9607	0.00306941	0.0231938	ENSG00000047410	TPR	1.63463
ENSG00000147324	2085.61	0.244942	0.102257	2.39535	0.0166043	0.0761816	ENSG00000147324	MFHAS1	1.11815
ENSG00000144847	3054.73	0.244905	0.194178	1.26124	0.207222	0.40789	ENSG00000144847	IGSF11	0.389457
ENSG00000151332	911.887	0.244889	0.0785243	3.11863	0.00181692	0.0159607	ENSG00000151332	MBIP	1.79695
ENSG00000112592	741.796	0.244814	0.0678412	3.60863	0.000307821	0.00432214	ENSG00000112592	TBP	2.3643
ENSG00000103429	7406.26	0.244805	0.0898878	2.72345	0.00646046	0.0393753	ENSG00000103429	BFAR	1.40478
ENSG00000139675	331.121	0.244704	0.0854922	2.8623	0.00420575	0.0290231	ENSG00000139675	HNRNPA1L2	1.53726
ENSG00000116141	392.574	0.244679	0.21598	1.13288	0.257265	0.464693	ENSG00000116141	MARK1	0.332834
ENSG00000188206	382.149	0.244672	0.149346	1.63829	0.101362	0.256854	ENSG00000188206	HNRNPU-AS1	0.590313
ENSG00000203791	381.915	0.244622	0.0865635	2.82593	0.00471436	0.0315571	ENSG00000203791	METTL10	1.5009
ENSG00000171295	675.964	0.244569	0.104893	2.33161	0.0197215	0.0857925	ENSG00000171295	ZNF440	1.06655
ENSG00000025293	3387.17	0.244511	0.0667227	3.66458	0.000247742	0.00365221	ENSG00000025293	PHF20	2.43744
ENSG00000085832	6235.5	0.244423	0.077438	3.15637	0.00159747	0.0145831	ENSG00000085832	EPS15	1.83615
ENSG00000134375	3642.71	0.244341	0.0793886	3.07779	0.00208545	0.0175939	ENSG00000134375	TIMM17A	1.75464
ENSG00000149050	73.7388	0.244296	0.237737	1.02759	0.304143	0.513939	ENSG00000149050	ZNF214	0.289088
ENSG00000111911	1577.91	0.244267	0.0947046	2.57925	0.00990137	0.0531368	ENSG00000111911	HINT3	1.2746
ENSG00000134086	2096.74	0.244223	0.0700922	3.48431	0.000493401	0.0061345	ENSG00000134086	VHL	2.21222
ENSG00000185697	619.812	0.2442	0.118884	2.05411	0.0399654	0.13826	ENSG00000185697	MYBL1	0.859303
ENSG00000157077	1795.42	0.244169	0.0903876	2.70135	0.00690579	0.0413369	ENSG00000157077	ZFYVE9	1.38366
ENSG00000177508	661.367	0.244112	0.204723	1.1924	0.233103	0.438107	ENSG00000177508	IRX3	0.35842
ENSG00000117335	8119.79	0.244101	0.0905242	2.69652	0.00700676	0.0417581	ENSG00000117335	CD46	1.37926
ENSG00000183826	2316.71	0.244089	0.0987207	2.47252	0.0134166	0.0654757	ENSG00000183826	BTBD9	1.18392
ENSG00000158169	831.603	0.243967	0.085234	2.86233	0.00420544	0.0290231	ENSG00000158169	FANCC	1.53726
ENSG00000102531	6514.73	0.243958	0.117628	2.07397	0.0380819	0.133808	ENSG00000102531	FNDC3A	0.873517
ENSG00000148337	7646.65	0.243929	0.0852837	2.86021	0.00423358	0.0291698	ENSG00000148337	CIZ1	1.53507
ENSG00000143614	4060.62	0.243808	0.0765411	3.18532	0.00144594	0.0134843	ENSG00000143614	GATAD2B	1.87017
ENSG00000196455	2852.96	0.243799	0.0670513	3.636	0.000276906	0.00398286	ENSG00000196455	PIK3R4	2.3998
ENSG00000182771	115.737	0.243731	0.23659	1.03018	0.302924	0.512696	ENSG00000182771	GRID1	0.29014
ENSG00000123739	1499.24	0.243729	0.0925208	2.63431	0.00843076	0.0475456	ENSG00000123739	PLA2G12A	1.32289
ENSG00000166402	769.508	0.24358	0.251674	0.967836	0.333126	0.542979	ENSG00000166402	TUB	0.265217
ENSG00000207561	113.128	0.243532	0.182586	1.33379	0.182272	0.375443	ENSG00000207561	MIR635	0.425456
ENSG00000197386	8565.84	0.243338	0.082988	2.9322	0.00336566	0.0246648	ENSG00000197386	HTT	1.60792
ENSG00000188610	123.725	0.243335	0.124222	1.95887	0.0501277	0.16152	ENSG00000188610	FAM72B	0.791774
ENSG00000116698	7282.16	0.243218	0.0588279	4.13439	3.55893e-05	0.000847551	ENSG00000116698	SMG7	3.07183
ENSG00000130177	6496.68	0.24307	0.0998792	2.43364	0.0149479	0.0706526	ENSG00000130177	CDC16	1.15087
ENSG00000138646	1531.97	0.243015	0.171208	1.41942	0.155777	0.339721	ENSG00000138646	HERC5	0.468877
ENSG00000204590	6294.3	0.24285	0.0775949	3.12972	0.00174974	0.0155235	ENSG00000204590	GNL1	1.80901
ENSG00000117114	1862.67	0.242776	0.233802	1.03838	0.299091	0.508998	ENSG00000117114	LPHN2	0.293284
ENSG00000225439	424.166	0.24275	0.12928	1.87771	0.0604213	0.182813	ENSG00000225439	BOLA3-AS1	0.737993
ENSG00000170954	220.477	0.242724	0.216478	1.12124	0.262186	0.469822	ENSG00000170954	ZNF415	0.328067
ENSG00000125871	2520.08	0.242688	0.0690075	3.51684	0.00043672	0.00562956	ENSG00000125871	MGME1	2.24953
ENSG00000115207	4539.84	0.242546	0.0647477	3.74601	0.000179669	0.00289001	ENSG00000115207	GTF3C2	2.5391
ENSG00000153207	3678.08	0.242355	0.0830777	2.91721	0.00353175	0.0255507	ENSG00000153207	AHCTF1	1.5926
ENSG00000084774	7978.67	0.242192	0.0936176	2.58704	0.00968051	0.0522836	ENSG00000084774	CAD	1.28163
ENSG00000248866	103.631	0.242171	0.110487	2.19186	0.0283899	0.109475	ENSG00000248866	USP46-AS1	0.960686
ENSG00000137404	2057.97	0.242108	0.112479	2.15247	0.0313604	0.117408	ENSG00000137404	NRM	0.930303
ENSG00000124217	915.384	0.242098	0.0804069	3.01091	0.00260462	0.0206089	ENSG00000124217	MOCS3	1.68595
ENSG00000204463	26102.9	0.24201	0.0851133	2.84339	0.00446363	0.0304123	ENSG00000204463	BAG6	1.51695
ENSG00000165115	125.381	0.241775	0.100661	2.40187	0.0163113	0.0752557	ENSG00000165115	KIF27	1.12346
ENSG00000110768	3303.03	0.241709	0.0833042	2.90153	0.00371349	0.0265183	ENSG00000110768	GTF2H1	1.57645
ENSG00000184675	589.71	0.241679	0.10413	2.32094	0.0202903	0.0873338	ENSG00000184675	AMER1	1.05882
ENSG00000102710	2700.06	0.241669	0.077769	3.10752	0.00188662	0.0164121	ENSG00000102710	SUPT20H	1.78484
ENSG00000146463	4570.27	0.241669	0.068552	3.52533	0.000422952	0.00549745	ENSG00000146463	ZMYM4	2.25984
ENSG00000118508	3567.92	0.241637	0.149949	1.61146	0.107079	0.266204	ENSG00000118508	RAB32	0.574785
ENSG00000171033	301.519	0.241629	0.257953	0.936716	0.348905	0.557757	ENSG00000171033	PKIA	0.253555
ENSG00000112578	2769.88	0.241604	0.0925701	2.60996	0.00905518	0.0499766	ENSG00000112578	BYSL	1.30123
ENSG00000108262	9519.56	0.241592	0.0961729	2.51206	0.0120029	0.0606281	ENSG00000108262	GIT1	1.21733
ENSG00000123427	1032.73	0.241567	0.0960154	2.51592	0.0118723	0.0602255	ENSG00000123427	METTL21B	1.22022
ENSG00000011566	1707.57	0.24156	0.08813	2.74095	0.00612622	0.0380305	ENSG00000011566	MAP4K3	1.41987
ENSG00000123066	4506.73	0.241533	0.0937161	2.57728	0.00995803	0.053352	ENSG00000123066	MED13L	1.27285
ENSG00000169684	186.634	0.241451	0.144901	1.66632	0.0956494	0.24718	ENSG00000169684	CHRNA5	0.606987
ENSG00000143797	2064.11	0.24144	0.108402	2.22727	0.0259293	0.103043	ENSG00000143797	MBOAT2	0.986979
ENSG00000130600	9212.98	0.241425	0.231092	1.04471	0.296156	0.506404	ENSG00000130600	H19	0.295503
ENSG00000173894	1329.77	0.241418	0.178027	1.35607	0.175076	0.365629	ENSG00000173894	CBX2	0.436959
ENSG00000272734	140.002	0.241325	0.185413	1.30155	0.193069	0.389143	ENSG00000272734	ADIRF-AS1	0.409891
ENSG00000155846	1039.36	0.241302	0.147766	1.633	0.102469	0.258721	ENSG00000155846	PPARGC1B	0.587169
ENSG00000115137	294.196	0.241286	0.0818018	2.94964	0.00318142	0.0237462	ENSG00000115137	DNAJC27	1.62441
ENSG00000165416	3028.71	0.24121	0.0710397	3.39543	0.000685216	0.00774832	ENSG00000165416	SUGT1	2.11079
ENSG00000033030	1251.24	0.241013	0.077912	3.0934	0.00197879	0.0169807	ENSG00000033030	ZCCHC8	1.77004
ENSG00000144036	2427.03	0.240978	0.081356	2.96202	0.00305631	0.0231236	ENSG00000144036	EXOC6B	1.63594
ENSG00000134262	957.218	0.240977	0.0778753	3.0944	0.00197212	0.0169317	ENSG00000134262	AP4B1	1.7713
ENSG00000072274	11509.4	0.24078	0.16701	1.44171	0.149384	0.33045	ENSG00000072274	TFRC	0.480894
ENSG00000149177	5196.41	0.240614	0.124242	1.93666	0.0527872	0.167122	ENSG00000149177	PTPRJ	0.776967
ENSG00000125648	5797.09	0.240486	0.124407	1.93306	0.0532286	0.168018	ENSG00000125648	SLC25A23	0.774645
ENSG00000007968	647.893	0.240479	0.121044	1.9867	0.0469558	0.1543	ENSG00000007968	E2F2	0.811634
ENSG00000119335	18989	0.240416	0.0768534	3.12824	0.00175858	0.0155747	ENSG00000119335	SET	1.80758
ENSG00000197050	437.337	0.240307	0.12101	1.98584	0.0470514	0.15449	ENSG00000197050	ZNF420	0.8111
ENSG00000125247	1219.32	0.240195	0.109785	2.18788	0.0286783	0.110299	ENSG00000125247	TMTC4	0.957427
ENSG00000100941	4421.99	0.240031	0.069856	3.43608	0.000590199	0.00696852	ENSG00000100941	PNN	2.15686
ENSG00000107362	1055.82	0.23998	0.0878097	2.73296	0.00627679	0.0385998	ENSG00000107362	ABHD17B	1.41342
ENSG00000144566	3246.75	0.23997	0.0607528	3.94994	7.81707e-05	0.00152762	ENSG00000144566	RAB5A	2.81598
ENSG00000075826	373.782	0.23989	0.180607	1.32824	0.184099	0.377714	ENSG00000075826	SEC31B	0.422837
ENSG00000132964	965.59	0.239879	0.0773062	3.10298	0.00191584	0.0166012	ENSG00000132964	CDK8	1.77986
ENSG00000132155	5945.95	0.239865	0.0491798	4.8773	1.07547e-06	5.71255e-05	ENSG00000132155	RAF1	4.24317
ENSG00000178104	6422.07	0.239852	0.126159	1.90119	0.0572775	0.176519	ENSG00000178104	PDE4DIP	0.75321
ENSG00000168887	1736.81	0.239791	0.0760233	3.15419	0.00160947	0.0146663	ENSG00000168887	C2orf68	1.83368
ENSG00000197714	115.674	0.239651	0.108715	2.2044	0.0274961	0.107287	ENSG00000197714	ZNF460	0.969452
ENSG00000226287	77.45	0.239561	0.163274	1.46723	0.142313	0.320421	ENSG00000226287	TMEM191A	0.494279
ENSG00000177034	548.888	0.239553	0.131765	1.81803	0.0690602	0.199877	ENSG00000177034	MTX3	0.699237
ENSG00000143156	757.399	0.239482	0.0949624	2.52186	0.0116737	0.0595899	ENSG00000143156	NME7	1.22483
ENSG00000164125	4701.45	0.239462	0.187272	1.27868	0.201009	0.399272	ENSG00000164125	FAM198B	0.398731
ENSG00000249855	154.305	0.239448	0.127287	1.88116	0.0599504	0.181928	ENSG00000249855	EEF1A1P19	0.740101
ENSG00000109685	5348.35	0.239426	0.0878286	2.72606	0.00640945	0.0391451	ENSG00000109685	WHSC1	1.40732
ENSG00000143393	7506.26	0.239407	0.0695439	3.44253	0.000576306	0.0068623	ENSG00000143393	PI4KB	2.16353
ENSG00000165209	1244.1	0.239369	0.109207	2.19189	0.0283874	0.109475	ENSG00000165209	STRBP	0.960686
ENSG00000111816	222.794	0.23933	0.1642	1.45755	0.144965	0.324334	ENSG00000111816	FRK	0.489007
ENSG00000137265	5742.93	0.239252	0.22389	1.06862	0.285243	0.495296	ENSG00000137265	IRF4	0.305135
ENSG00000189343	4098.49	0.239214	0.136783	1.74887	0.0803139	0.219981	ENSG00000189343	RPS2P46	0.657614
ENSG00000113361	277.477	0.239199	0.207703	1.15164	0.24947	0.455968	ENSG00000113361	CDH6	0.341066
ENSG00000108946	26858	0.239175	0.0992717	2.4093	0.0159831	0.0740866	ENSG00000108946	PRKAR1A	1.13026
ENSG00000187522	1277.49	0.239175	0.0727863	3.28599	0.00101625	0.0103385	ENSG00000187522	HSPA14	1.98554
ENSG00000171161	3462.17	0.239084	0.0880515	2.71527	0.00662215	0.0400785	ENSG00000171161	ZNF672	1.39709
ENSG00000141543	5812.62	0.239081	0.0786032	3.04162	0.00235309	0.0191639	ENSG00000141543	EIF4A3	1.71752
ENSG00000144028	26104.7	0.239001	0.072565	3.29361	0.000989078	0.0101405	ENSG00000144028	SNRNP200	1.99394
ENSG00000126003	1964.92	0.238873	0.0865964	2.75846	0.00580739	0.0366476	ENSG00000126003	PLAGL2	1.43595
ENSG00000211650	128.821	0.238836	0.424869	0.562139	0.574021	0.747169	ENSG00000211650	IGLV5-45	0.126581
ENSG00000175895	1960.19	0.238798	0.132644	1.80029	0.0718142	0.204943	ENSG00000175895	PLEKHF2	0.688368
ENSG00000182899	23798.2	0.238596	0.0888524	2.68531	0.00724627	0.042705	ENSG00000182899	RPL35A	1.36952
ENSG00000188921	542.981	0.238486	0.172745	1.38057	0.167413	0.355525	ENSG00000188921	PTPLAD2	0.44913
ENSG00000122376	1185.57	0.238423	0.0866452	2.75172	0.00592835	0.0371284	ENSG00000122376	FAM35A	1.43029
ENSG00000250182	253.186	0.238406	0.114068	2.09004	0.0366146	0.130373	ENSG00000250182	EEF1A1P13	0.884812
ENSG00000204650	607.009	0.238338	0.143345	1.66268	0.0963761	0.248569	ENSG00000204650	CRHR1-IT1	0.604553
ENSG00000141568	4801.77	0.238291	0.0757442	3.14599	0.00165526	0.0149703	ENSG00000141568	FOXK2	1.82477
ENSG00000187240	1244.16	0.238247	0.124778	1.90936	0.0562152	0.174381	ENSG00000187240	DYNC2H1	0.758502
ENSG00000253203	47.5688	0.23823	0.139803	1.70404	0.0883738	0.234566	ENSG00000253203	GUSBP3	0.629735
ENSG00000169258	2015.2	0.238218	0.157826	1.50937	0.131205	0.303914	ENSG00000169258	GPRIN1	0.517249
ENSG00000032742	938.216	0.238212	0.106256	2.24187	0.0249699	0.100427	ENSG00000032742	IFT88	0.99815
ENSG00000254109	70.2694	0.238209	0.20487	1.16273	0.244939	0.451435	ENSG00000254109	RBPMS-AS1	0.345404
ENSG00000135097	260.733	0.238139	0.32627	0.729883	0.465462	0.663125	ENSG00000135097	MSI1	0.178405
ENSG00000024048	3912.02	0.23812	0.083863	2.83939	0.00451993	0.030643	ENSG00000024048	UBR2	1.51367
ENSG00000170365	498.397	0.238071	0.150694	1.57983	0.114145	0.277789	ENSG00000170365	SMAD1	0.556285
ENSG00000143367	775.249	0.238019	0.141051	1.68746	0.0915142	0.240111	ENSG00000143367	TUFT1	0.619587
ENSG00000170191	742.71	0.237988	0.0806673	2.95025	0.00317521	0.0237295	ENSG00000170191	NANP	1.62471
ENSG00000132953	2888.26	0.23795	0.0931024	2.55579	0.0105947	0.0557035	ENSG00000132953	XPO4	1.25412
ENSG00000162104	2905.2	0.237912	0.114541	2.07709	0.0377934	0.133197	ENSG00000162104	ADCY9	0.875506
ENSG00000105409	158.792	0.237642	0.250194	0.949832	0.342198	0.551442	ENSG00000105409	ATP1A3	0.2585
ENSG00000225733	7684.06	0.237557	0.0740678	3.20729	0.00133991	0.012757	ENSG00000225733	FGD5-AS1	1.89425
ENSG00000162290	2195.55	0.237525	0.0711088	3.34031	0.000836852	0.00894692	ENSG00000162290	DCP1A	2.04833
ENSG00000206190	3237.88	0.237466	0.215626	1.10129	0.270772	0.479384	ENSG00000206190	ATP10A	0.319316
ENSG00000171346	56.1902	0.237446	0.356	0.666983	0.504783	0.694482	ENSG00000171346	KRT15	0.158339
ENSG00000204392	2748.04	0.237371	0.0839948	2.82602	0.00471307	0.0315545	ENSG00000204392	LSM2	1.50094
ENSG00000243364	456.676	0.237272	0.111835	2.12163	0.033869	0.123962	ENSG00000243364	EFNA4	0.906712
ENSG00000228203	256.495	0.237268	0.213389	1.1119	0.266179	0.474151	ENSG00000228203	RNF144A-AS1	0.324083
ENSG00000116580	3520.92	0.237175	0.0653238	3.63076	0.000282585	0.00404296	ENSG00000116580	GON4L	2.3933
ENSG00000179909	128.263	0.236954	0.196274	1.20726	0.227333	0.431004	ENSG00000179909	ZNF154	0.365519
ENSG00000162814	81.6934	0.236904	0.187618	1.2627	0.206699	0.4072	ENSG00000162814	SPATA17	0.390192
ENSG00000114853	2840.2	0.236891	0.115366	2.05338	0.0400356	0.138435	ENSG00000114853	ZBTB47	0.858753
ENSG00000185104	3694.39	0.236688	0.0580123	4.07997	4.5042e-05	0.00101485	ENSG00000185104	FAF1	2.9936
ENSG00000178996	3026.88	0.236673	0.104085	2.27383	0.0229761	0.0948117	ENSG00000178996	SNX18	1.02314
ENSG00000007341	707.991	0.236581	0.0736131	3.21384	0.00130974	0.0125337	ENSG00000007341	ST7L	1.90192
ENSG00000177030	2829.8	0.23642	0.125619	1.88204	0.0598305	0.18175	ENSG00000177030	DEAF1	0.740525
ENSG00000198589	3402.09	0.236231	0.0905554	2.60869	0.00908889	0.0500948	ENSG00000198589	LRBA	1.30021
ENSG00000236090	51.6693	0.236186	0.19817	1.19183	0.233326	0.438408	ENSG00000236090	LDHAP3	0.358121
ENSG00000089876	2032.24	0.236182	0.0731996	3.22655	0.0012529	0.0121337	ENSG00000089876	DHX32	1.91601
ENSG00000096746	5826.32	0.236139	0.0566849	4.16581	3.10249e-05	0.000765568	ENSG00000096746	HNRNPH3	3.11602
ENSG00000196535	4727.84	0.235987	0.106318	2.21963	0.0264436	0.104479	ENSG00000196535	MYO18A	0.980971
ENSG00000017260	6994.63	0.235915	0.0700081	3.36982	0.000752169	0.00827339	ENSG00000017260	ATP2C1	2.08232
ENSG00000153574	1400.54	0.235821	0.07829	3.01214	0.0025941	0.0205513	ENSG00000153574	RPIA	1.68716
ENSG00000017797	4799.83	0.235808	0.0725406	3.2507	0.00115122	0.0113503	ENSG00000017797	RALBP1	1.94499
ENSG00000170624	5083.62	0.235803	0.196169	1.20204	0.229349	0.433606	ENSG00000170624	SGCD	0.362904
ENSG00000077585	7667.82	0.235738	0.157706	1.4948	0.134968	0.309661	ENSG00000077585	GPR137B	0.509113
ENSG00000101639	1638.23	0.235648	0.0879941	2.678	0.00740628	0.043376	ENSG00000101639	CEP192	1.36275
ENSG00000134186	3180.68	0.235608	0.0778373	3.02693	0.00247051	0.0198546	ENSG00000134186	PRPF38B	1.70214
ENSG00000160208	4904.3	0.235558	0.0762616	3.08881	0.00200958	0.0171495	ENSG00000160208	RRP1B	1.76575
ENSG00000155966	252.49	0.235409	0.269429	0.873733	0.382263	0.58998	ENSG00000155966	AFF2	0.229162
ENSG00000108406	3276.04	0.235372	0.0784194	3.00145	0.00268701	0.0210393	ENSG00000108406	DHX40	1.67697
ENSG00000223501	4383.37	0.235318	0.0803388	2.92907	0.00339977	0.0248327	ENSG00000223501	VPS52	1.60498
ENSG00000174606	1844.51	0.23524	0.0709666	3.31481	0.000917065	0.00957649	ENSG00000174606	ANGEL2	2.01879
ENSG00000165506	626.208	0.235159	0.0877368	2.68028	0.0073561	0.0432016	ENSG00000165506	DNAAF2	1.3645
ENSG00000158711	3934.21	0.235136	0.0809212	2.90574	0.00366383	0.0262641	ENSG00000158711	ELK4	1.58064
ENSG00000183066	61.378	0.235026	0.132904	1.76839	0.0769957	0.214434	ENSG00000183066	WBP2NL	0.668706
ENSG00000131981	27774.6	0.234894	0.169522	1.38562	0.165862	0.353583	ENSG00000131981	LGALS3	0.451509
ENSG00000251369	659.624	0.234848	0.115882	2.02662	0.0427014	0.144637	ENSG00000251369	ZNF550	0.839721
ENSG00000185009	3395.87	0.234812	0.0633243	3.70809	0.000208826	0.00321475	ENSG00000185009	AP3M1	2.49285
ENSG00000162669	60.0222	0.234667	0.202241	1.16033	0.245913	0.452562	ENSG00000162669	HFM1	0.344322
ENSG00000197081	19198.3	0.234557	0.117202	2.00131	0.0453592	0.150846	ENSG00000197081	IGF2R	0.821466
ENSG00000060138	8973.69	0.234526	0.138245	1.69645	0.0898004	0.237188	ENSG00000060138	YBX3	0.624907
ENSG00000224940	182.966	0.234512	0.337674	0.694492	0.487374	0.680752	ENSG00000224940	PRRT4	0.167011
ENSG00000141664	1107.4	0.234509	0.0775101	3.02553	0.00248198	0.019912	ENSG00000141664	ZCCHC2	1.70089
ENSG00000120438	10058.8	0.234504	0.0921143	2.54579	0.0109029	0.0568774	ENSG00000120438	TCP1	1.24506
ENSG00000172840	577.121	0.234454	0.101697	2.30541	0.0211435	0.0896436	ENSG00000172840	PDP2	1.04748
ENSG00000130559	2756.31	0.234319	0.0828531	2.82812	0.00468217	0.0314009	ENSG00000130559	CAMSAP1	1.50306
ENSG00000115548	4933.45	0.234263	0.0726829	3.22309	0.00126816	0.0122314	ENSG00000115548	KDM3A	1.91252
ENSG00000113391	1521.75	0.234241	0.106536	2.19871	0.0278984	0.108274	ENSG00000113391	FAM172A	0.965478
ENSG00000176124	732.198	0.234147	0.104688	2.23662	0.0253113	0.101294	ENSG00000176124	DLEU1	0.994418
ENSG00000135966	4464.99	0.234124	0.0991406	2.36154	0.0181993	0.0810457	ENSG00000135966	TGFBRAP1	1.09127
ENSG00000162591	593.973	0.234112	0.216865	1.07953	0.280353	0.489929	ENSG00000162591	MEGF6	0.309867
ENSG00000100462	4052.18	0.234101	0.0917863	2.5505	0.0107569	0.0563309	ENSG00000100462	PRMT5	1.24925
ENSG00000236104	1643.62	0.234056	0.0845098	2.76957	0.00561304	0.0356361	ENSG00000236104	ZBTB22	1.44811
ENSG00000085415	2741.76	0.234048	0.0767465	3.04962	0.00229132	0.0188085	ENSG00000085415	SEH1L	1.72564
ENSG00000117360	2601.42	0.233892	0.0630457	3.70988	0.000207357	0.00319906	ENSG00000117360	PRPF3	2.49498
ENSG00000204310	10364	0.233776	0.0987631	2.36704	0.0179311	0.0801569	ENSG00000204310	AGPAT1	1.09606
ENSG00000136828	319.681	0.233723	0.125313	1.86511	0.0621656	0.18616	ENSG00000136828	RALGPS1	0.730113
ENSG00000168994	3223.26	0.233706	0.100811	2.31826	0.0204354	0.087652	ENSG00000168994	PXDC1	1.05724
ENSG00000111961	5214.54	0.23368	0.109412	2.13579	0.0326966	0.12093	ENSG00000111961	SASH1	0.917465
ENSG00000115464	4844.57	0.23358	0.0908291	2.57165	0.0101216	0.0538705	ENSG00000115464	USP34	1.26865
ENSG00000138175	932.461	0.233548	0.0735514	3.1753	0.00149681	0.0138357	ENSG00000138175	ARL3	1.859
ENSG00000108423	315.032	0.233443	0.0947996	2.46249	0.0137975	0.0668017	ENSG00000108423	TUBD1	1.17521
ENSG00000130787	2384.56	0.233431	0.158019	1.47723	0.139613	0.316552	ENSG00000130787	HIP1R	0.499555
ENSG00000188452	828.352	0.233383	0.2142	1.08955	0.275909	0.485104	ENSG00000188452	CERKL	0.314165
ENSG00000129493	2122.18	0.233367	0.104326	2.23691	0.0252925	0.10125	ENSG00000129493	HEATR5A	0.994606
ENSG00000164830	2205.9	0.233277	0.119428	1.95329	0.0507849	0.162949	ENSG00000164830	OXR1	0.787949
ENSG00000179988	148.863	0.233029	0.102124	2.28183	0.0224994	0.0934638	ENSG00000179988	PSTK	1.02936
ENSG00000118496	969.349	0.233028	0.0921614	2.52847	0.011456	0.058858	ENSG00000118496	FBXO30	1.23019
ENSG00000143970	3753.5	0.233021	0.0790342	2.94836	0.00319461	0.0237896	ENSG00000143970	ASXL2	1.62361
ENSG00000102010	285.827	0.232952	0.330212	0.705463	0.480522	0.675495	ENSG00000102010	BMX	0.170378
ENSG00000166275	714.67	0.232789	0.0875389	2.65927	0.00783106	0.045198	ENSG00000166275	C10orf32	1.34488
ENSG00000163041	1539.21	0.232616	0.0718486	3.23758	0.00120547	0.0117772	ENSG00000163041	H3F3A	1.92896
ENSG00000101846	1187.64	0.232425	0.104136	2.23194	0.0256188	0.102118	ENSG00000101846	STS	0.990897
ENSG00000138030	414.723	0.232303	0.136139	1.70636	0.0879411	0.233872	ENSG00000138030	KHK	0.631022
ENSG00000170385	2348.52	0.232223	0.122852	1.89027	0.0587224	0.179383	ENSG00000170385	SLC30A1	0.74622
ENSG00000169432	355.872	0.232059	0.322671	0.719182	0.472029	0.668348	ENSG00000169432	SCN9A	0.174997
ENSG00000116161	4917.67	0.231892	0.0818494	2.83316	0.00460909	0.0310163	ENSG00000116161	CACYBP	1.50841
ENSG00000111752	841.51	0.231861	0.104832	2.21174	0.0269844	0.105905	ENSG00000111752	PHC1	0.975084
ENSG00000104756	1626.27	0.231725	0.109312	2.11985	0.034019	0.12428	ENSG00000104756	KCTD9	0.905599
ENSG00000198231	8553.52	0.231642	0.0540175	4.28829	1.80056e-05	0.00050298	ENSG00000198231	DDX42	3.29845
ENSG00000162521	7877.51	0.231556	0.0633527	3.65503	0.000257149	0.00375347	ENSG00000162521	RBBP4	2.42557
ENSG00000164983	1054.07	0.231527	0.0963033	2.40415	0.0162103	0.0749551	ENSG00000164983	TMEM65	1.1252
ENSG00000213160	401.242	0.231498	0.192501	1.20258	0.22914	0.433319	ENSG00000213160	KLHL23	0.363192
ENSG00000135740	162.931	0.231446	0.160591	1.44122	0.149523	0.33049	ENSG00000135740	SLC9A5	0.480841
ENSG00000174839	1770.63	0.231047	0.0798636	2.89302	0.0038156	0.0270569	ENSG00000174839	DENND6A	1.56772
ENSG00000143363	2047.06	0.230901	0.0790446	2.92114	0.0034875	0.0253219	ENSG00000143363	PRUNE	1.5965
ENSG00000145979	6773.82	0.230897	0.176923	1.30507	0.19187	0.387584	ENSG00000145979	TBC1D7	0.411634
ENSG00000166816	295.466	0.230861	0.219998	1.04938	0.294004	0.504251	ENSG00000166816	LDHD	0.297353
ENSG00000087299	367.772	0.230858	0.106262	2.17253	0.0298159	0.113311	ENSG00000087299	L2HGDH	0.945726
ENSG00000198815	4165.63	0.230832	0.0633006	3.64659	0.000265739	0.00385588	ENSG00000198815	FOXJ3	2.41388
ENSG00000185664	447671	0.2308	0.365985	0.630627	0.528285	0.711494	ENSG00000185664	PMEL	0.147829
ENSG00000213096	454.142	0.230644	0.14342	1.60817	0.107797	0.267475	ENSG00000213096	ZNF254	0.572716
ENSG00000212802	275.144	0.230582	0.11103	2.07675	0.0378242	0.13323	ENSG00000212802	RPL15P3	0.875399
ENSG00000196284	597.955	0.230579	0.109532	2.10513	0.0352802	0.127211	ENSG00000196284	SUPT3H	0.895476
ENSG00000101126	9276.54	0.230547	0.067529	3.41405	0.000640042	0.00737379	ENSG00000101126	ADNP	2.13231
ENSG00000077380	4863.83	0.230541	0.05955	3.87138	0.000108223	0.00197033	ENSG00000077380	DYNC1I2	2.70546
ENSG00000092148	7477.19	0.230539	0.0782923	2.9446	0.00323375	0.0239905	ENSG00000092148	HECTD1	1.61996
ENSG00000198369	5729.31	0.230488	0.0872549	2.64155	0.00825277	0.0468705	ENSG00000198369	SPRED2	1.3291
ENSG00000141084	4349.2	0.230464	0.123529	1.86567	0.0620877	0.186027	ENSG00000141084	RANBP10	0.730424
ENSG00000170464	834.639	0.230431	0.105699	2.18006	0.0292527	0.111866	ENSG00000170464	DNAJC18	0.951303
ENSG00000116906	3574.22	0.23043	0.0640446	3.59796	0.000320718	0.00445241	ENSG00000116906	GNPAT	2.35141
ENSG00000184588	3008.56	0.230407	0.173296	1.32956	0.183663	0.377147	ENSG00000184588	PDE4B	0.42349
ENSG00000163877	1073.87	0.230273	0.0599589	3.84051	0.000122777	0.00217396	ENSG00000163877	SNIP1	2.66275
ENSG00000171135	2941.41	0.230258	0.0735664	3.12994	0.00174843	0.0155181	ENSG00000171135	JAGN1	1.80916
ENSG00000091947	2883.02	0.230222	0.0807181	2.85217	0.00434217	0.029716	ENSG00000091947	TMEM101	1.52701
ENSG00000100664	10410.1	0.230145	0.0869726	2.64617	0.00814084	0.0464271	ENSG00000100664	EIF5	1.33323
ENSG00000106346	1315.27	0.23011	0.0848845	2.71086	0.0067109	0.0405051	ENSG00000106346	USP42	1.39249
ENSG00000163807	1504.38	0.230084	0.0745867	3.08478	0.00203701	0.017318	ENSG00000163807	KIAA1143	1.7615
ENSG00000131969	166.631	0.230012	0.304582	0.755174	0.450144	0.650787	ENSG00000131969	ABHD12B	0.186561
ENSG00000107651	2901.24	0.229949	0.0668339	3.44061	0.000580414	0.00689271	ENSG00000107651	SEC23IP	2.16161
ENSG00000148690	761.565	0.229911	0.0923909	2.48846	0.0128297	0.0635111	ENSG00000148690	FRA10AC1	1.19715
ENSG00000144567	10696	0.229713	0.0819062	2.80458	0.00503817	0.0330391	ENSG00000144567	FAM134A	1.48097
ENSG00000064225	7070.52	0.229614	0.149362	1.5373	0.124219	0.293188	ENSG00000064225	ST3GAL6	0.532854
ENSG00000117475	1741.69	0.229525	0.0848496	2.70508	0.00682877	0.0409934	ENSG00000117475	BLZF1	1.38729
ENSG00000120053	2720.4	0.229516	0.0932621	2.46098	0.013856	0.0670117	ENSG00000120053	GOT1	1.17385
ENSG00000077147	9358.18	0.229503	0.0716803	3.20176	0.00136592	0.0129384	ENSG00000077147	TM9SF3	1.88812
ENSG00000182827	4533.45	0.229219	0.0801553	2.85968	0.00424062	0.0292109	ENSG00000182827	ACBD3	1.53446
ENSG00000162688	1538.77	0.229192	0.105354	2.17544	0.0295969	0.11272	ENSG00000162688	AGL	0.947998
ENSG00000145414	697.913	0.229171	0.0602409	3.80424	0.000142242	0.0024301	ENSG00000145414	NAF1	2.61438
ENSG00000122691	1135.76	0.229139	0.222707	1.02888	0.303535	0.513306	ENSG00000122691	TWIST1	0.289624
ENSG00000241472	131.584	0.229102	0.119464	1.91775	0.0551431	0.172154	ENSG00000241472	PTPRG-AS1	0.764084
ENSG00000128989	10226.8	0.229086	0.0808357	2.83397	0.00459735	0.0309843	ENSG00000128989	ARPP19	1.50886
ENSG00000157500	3180.23	0.229084	0.0853647	2.68359	0.0072836	0.0428609	ENSG00000157500	APPL1	1.36794
ENSG00000215114	2141.13	0.228902	0.0871406	2.62682	0.0086188	0.0482533	ENSG00000215114	UBXN2B	1.31647
ENSG00000120694	13885.5	0.228882	0.107968	2.1199	0.0340141	0.12428	ENSG00000120694	HSPH1	0.905599
ENSG00000176723	63.2534	0.228875	0.153843	1.48772	0.136824	0.312465	ENSG00000176723	ZNF843	0.505199
ENSG00000238278	115.86	0.228507	0.154763	1.47649	0.139811	0.316758	ENSG00000238278	ALG1L6P	0.499272
ENSG00000239855	400.396	0.228422	0.406991	0.561246	0.57463	0.747588	ENSG00000239855	IGKV1-6	0.126338
ENSG00000145725	2907.42	0.228383	0.102975	2.21784	0.0265657	0.104833	ENSG00000145725	PPIP5K2	0.979502
ENSG00000189283	518.518	0.22834	0.136899	1.66794	0.0953281	0.246608	ENSG00000189283	FHIT	0.607992
ENSG00000232160	111.481	0.228331	0.110221	2.07158	0.0383042	0.13432	ENSG00000232160	RAP2C-AS1	0.871858
ENSG00000135040	1183.93	0.22831	0.0845816	2.69929	0.00694885	0.0415526	ENSG00000135040	NAA35	1.3814
ENSG00000087253	2721.53	0.228292	0.159411	1.4321	0.152115	0.334282	ENSG00000087253	LPCAT2	0.475887
ENSG00000171817	67.9938	0.22826	0.16569	1.37763	0.168317	0.356656	ENSG00000171817	ZNF540	0.447751
ENSG00000163820	5423.08	0.228235	0.145169	1.5722	0.115903	0.280635	ENSG00000163820	FYCO1	0.551858
ENSG00000129911	1759.71	0.228133	0.104485	2.1834	0.0290061	0.111186	ENSG00000129911	KLF16	0.953948
ENSG00000104408	20046.1	0.228107	0.103886	2.19575	0.0281101	0.108822	ENSG00000104408	EIF3E	0.963284
ENSG00000106789	545.009	0.228102	0.197037	1.15766	0.247003	0.453535	ENSG00000106789	CORO2A	0.343389
ENSG00000092068	6872.64	0.228027	0.193407	1.179	0.238399	0.44431	ENSG00000092068	SLC7A8	0.352314
ENSG00000160753	2396.13	0.227993	0.110724	2.05911	0.0394841	0.13709	ENSG00000160753	RUSC1	0.862995
ENSG00000243452	589.838	0.227911	0.0953996	2.38901	0.0168938	0.0770584	ENSG00000243452	NBPF15	1.11318
ENSG00000135083	600.443	0.227886	0.200771	1.13505	0.256353	0.463653	ENSG00000135083	CCNJL	0.333807
ENSG00000115020	3273.5	0.227824	0.0794396	2.8679	0.00413211	0.0286486	ENSG00000115020	PIKFYVE	1.5429
ENSG00000092847	4153.62	0.227734	0.0669123	3.40346	0.000665369	0.00758629	ENSG00000092847	AGO1	2.11997
ENSG00000116062	4881.83	0.227687	0.0764786	2.97713	0.00290957	0.022342	ENSG00000116062	MSH6	1.65088
ENSG00000198646	5152.62	0.227512	0.0656966	3.46306	0.00053406	0.0065003	ENSG00000198646	NCOA6	2.18707
ENSG00000152443	875.298	0.227462	0.0880767	2.58254	0.00980754	0.0527769	ENSG00000152443	ZNF776	1.27756
ENSG00000108578	2911.46	0.22727	0.0718283	3.16407	0.00155579	0.0142687	ENSG00000108578	BLMH	1.84561
ENSG00000074657	4660.83	0.227165	0.158214	1.43581	0.151057	0.332757	ENSG00000074657	ZNF532	0.477873
ENSG00000170088	2605.96	0.227122	0.0967453	2.34763	0.0188932	0.0832181	ENSG00000170088	TMEM192	1.07978
ENSG00000161860	49.5421	0.227113	0.120856	1.8792	0.0602167	0.182424	ENSG00000161860	SYCE2	0.738918
ENSG00000157429	129.434	0.226943	0.0769375	2.9497	0.00318077	0.0237462	ENSG00000157429	ZNF19	1.62441
ENSG00000100106	2490.06	0.226939	0.0917375	2.47379	0.0133689	0.0652788	ENSG00000100106	TRIOBP	1.18523
ENSG00000188033	119.293	0.226891	0.0831903	2.72738	0.00638395	0.0390364	ENSG00000188033	ZNF490	1.40853
ENSG00000137218	390.76	0.226869	0.0843882	2.6884	0.00717948	0.0424905	ENSG00000137218	FRS3	1.37171
ENSG00000182180	3930.41	0.226859	0.0710469	3.19309	0.00140761	0.0132346	ENSG00000182180	MRPS16	1.87829
ENSG00000136925	632	0.226776	0.0969211	2.3398	0.0192942	0.0845234	ENSG00000136925	TSTD2	1.07302
ENSG00000170142	4185.18	0.226666	0.0637256	3.55691	0.000375241	0.00501508	ENSG00000170142	UBE2E1	2.29972
ENSG00000172578	941.232	0.226604	0.223285	1.01486	0.310171	0.519794	ENSG00000172578	KLHL6	0.284168
ENSG00000147459	1841.71	0.22648	0.167943	1.34855	0.17748	0.368761	ENSG00000147459	DOCK5	0.433255
ENSG00000173207	1393.17	0.226415	0.0884012	2.56122	0.0104304	0.0550516	ENSG00000173207	CKS1B	1.25923
ENSG00000144161	655.197	0.226409	0.101902	2.22182	0.0262954	0.104091	ENSG00000144161	ZC3H8	0.982589
ENSG00000154265	1574.21	0.226389	0.166044	1.36343	0.172748	0.362495	ENSG00000154265	ABCA5	0.440698
ENSG00000116497	1480.52	0.226388	0.0593456	3.81474	0.000136326	0.00235512	ENSG00000116497	S100PBP	2.62799
ENSG00000157538	4208.78	0.226284	0.0703443	3.2168	0.00129629	0.0124453	ENSG00000157538	DSCR3	1.905
ENSG00000172007	494.675	0.226265	0.104222	2.171	0.0299314	0.113616	ENSG00000172007	RAB33B	0.944559
ENSG00000142731	639.529	0.226204	0.11437	1.97782	0.0479487	0.15666	ENSG00000142731	PLK4	0.805042
ENSG00000132740	1435.95	0.226201	0.0987693	2.29019	0.0220101	0.092089	ENSG00000132740	IGHMBP2	1.03579
ENSG00000100393	8268.28	0.226198	0.0832568	2.71688	0.0065901	0.0399458	ENSG00000100393	EP300	1.39853
ENSG00000198551	814.768	0.226185	0.083083	2.7224	0.00648106	0.0394612	ENSG00000198551	ZNF627	1.40383
ENSG00000221988	2836.38	0.226118	0.125479	1.80204	0.0715388	0.20442	ENSG00000221988	PPT2	0.689477
ENSG00000185133	94	0.226097	0.207509	1.08957	0.275901	0.485104	ENSG00000185133	INPP5J	0.314165
ENSG00000001460	1229.63	0.226065	0.119047	1.89895	0.0575712	0.177055	ENSG00000001460	STPG1	0.751893
ENSG00000119771	1611.15	0.226048	0.171539	1.31777	0.187581	0.382104	ENSG00000119771	KLHL29	0.417819
ENSG00000112759	8732.93	0.225961	0.150604	1.50036	0.133521	0.307586	ENSG00000112759	SLC29A1	0.512034
ENSG00000163159	3266.22	0.225898	0.0707681	3.19209	0.00141249	0.013256	ENSG00000163159	VPS72	1.87759
ENSG00000255717	2126.66	0.225844	0.121771	1.85466	0.063645	0.189118	ENSG00000255717	SNHG1	0.723266
ENSG00000103365	7763.02	0.225815	0.0886185	2.54817	0.0108288	0.0565822	ENSG00000103365	GGA2	1.24732
ENSG00000182986	914.232	0.225808	0.165039	1.36821	0.171247	0.360538	ENSG00000182986	ZNF320	0.443049
ENSG00000225234	46.3162	0.225799	0.147497	1.53088	0.1258	0.295681	ENSG00000225234	TRAPPC12-AS1	0.529177
ENSG00000249459	98.1929	0.225796	0.140752	1.60421	0.108668	0.268919	ENSG00000249459	ZNF286B	0.570379
ENSG00000162616	1059.4	0.225751	0.115132	1.96081	0.0499016	0.161003	ENSG00000162616	DNAJB4	0.793167
ENSG00000137947	1649.41	0.22563	0.0660105	3.41809	0.000630628	0.00730088	ENSG00000137947	GTF2B	2.13662
ENSG00000219481	2028.74	0.225588	0.0893289	2.52536	0.0115579	0.0592062	ENSG00000219481	NBPF1	1.22763
ENSG00000101596	3969.98	0.225486	0.0935471	2.4104	0.0159352	0.0739143	ENSG00000101596	SMCHD1	1.13127
ENSG00000162063	1820.91	0.22547	0.100791	2.237	0.0252866	0.101243	ENSG00000162063	CCNF	0.994635
ENSG00000145375	1078.83	0.225466	0.0856741	2.63167	0.00849658	0.0477877	ENSG00000145375	SPATA5	1.32068
ENSG00000151657	984.767	0.225369	0.10593	2.12753	0.0333759	0.122688	ENSG00000151657	KIN	0.911197
ENSG00000186106	977.102	0.225262	0.100895	2.23263	0.0255735	0.101977	ENSG00000186106	ANKRD46	0.991496
ENSG00000204344	661.943	0.225223	0.0818115	2.75294	0.00590618	0.0370535	ENSG00000204344	STK19	1.43117
ENSG00000177614	328.918	0.225184	0.232308	0.969333	0.332379	0.542059	ENSG00000177614	PGBD5	0.265953
ENSG00000108061	2257.66	0.225102	0.0782004	2.87853	0.00399537	0.0279463	ENSG00000108061	SHOC2	1.55368
ENSG00000108039	4902.59	0.225006	0.0868383	2.59109	0.00956733	0.0518064	ENSG00000108039	XPNPEP1	1.28562
ENSG00000112763	2525.68	0.224906	0.0778972	2.88722	0.00388663	0.0273909	ENSG00000112763	BTN2A1	1.56239
ENSG00000185275	53.1341	0.224894	0.29839	0.753692	0.451034	0.651516	ENSG00000185275	CD24P4	0.186075
ENSG00000183077	1218.29	0.22488	0.0836851	2.68721	0.00720508	0.0425541	ENSG00000183077	AFMID	1.37106
ENSG00000181744	824.271	0.224823	0.116511	1.92963	0.0536526	0.1689	ENSG00000181744	C3orf58	0.772369
ENSG00000133812	2548.38	0.224763	0.0848186	2.64992	0.0080511	0.0460307	ENSG00000133812	SBF2	1.33695
ENSG00000203832	154.147	0.224739	0.0890308	2.52429	0.0115933	0.0593354	ENSG00000203832	NBPF20	1.22669
ENSG00000053254	3506.64	0.22471	0.106177	2.11637	0.034313	0.124994	ENSG00000053254	FOXN3	0.903112
ENSG00000171475	3605.28	0.224668	0.0624127	3.59972	0.000318559	0.00443111	ENSG00000171475	WIPF2	2.35349
ENSG00000164327	2130.67	0.224636	0.101558	2.21189	0.0269743	0.105892	ENSG00000164327	RICTOR	0.975138
ENSG00000140263	1461.83	0.224539	0.140443	1.59879	0.109866	0.270954	ENSG00000140263	SORD	0.567104
ENSG00000083817	359.188	0.224493	0.0873968	2.56867	0.0102091	0.0542003	ENSG00000083817	ZNF416	1.266
ENSG00000185963	3278.89	0.224441	0.0807761	2.77855	0.00546021	0.0349427	ENSG00000185963	BICD2	1.45664
ENSG00000156983	2189.81	0.224209	0.0695856	3.22206	0.00127271	0.0122653	ENSG00000156983	BRPF1	1.91132
ENSG00000171453	2134.55	0.224194	0.0862001	2.60086	0.00929897	0.0507404	ENSG00000171453	POLR1C	1.29465
ENSG00000100558	395.349	0.224184	0.241277	0.929154	0.352809	0.561839	ENSG00000100558	PLEK2	0.250388
ENSG00000143878	8247.98	0.224176	0.126644	1.77012	0.0767069	0.213815	ENSG00000143878	RHOB	0.669961
ENSG00000185900	208.817	0.224111	0.131288	1.70701	0.0878192	0.233719	ENSG00000185900	POMK	0.631306
ENSG00000116005	5433.75	0.224097	0.0814171	2.75246	0.00591502	0.0370889	ENSG00000116005	PCYOX1	1.43076
ENSG00000107625	2107.17	0.224074	0.074489	3.00814	0.0026285	0.0207174	ENSG00000107625	DDX50	1.68367
ENSG00000120328	122.038	0.224065	0.238153	0.940841	0.346786	0.555698	ENSG00000120328	PCDHB12	0.255161
ENSG00000104808	41.9785	0.223975	0.198715	1.12711	0.259695	0.467364	ENSG00000104808	DHDH	0.330345
ENSG00000118193	930.041	0.223949	0.136122	1.6452	0.0999281	0.254511	ENSG00000118193	KIF14	0.594293
ENSG00000162378	2500.47	0.223947	0.0786936	2.84581	0.00442988	0.0302056	ENSG00000162378	ZYG11B	1.51991
ENSG00000168781	767.033	0.22383	0.102005	2.1943	0.0282136	0.109091	ENSG00000168781	PPIP5K1	0.962209
ENSG00000204356	5691.41	0.223705	0.0809451	2.76367	0.00571554	0.0361655	ENSG00000204356	NELFE	1.44171
ENSG00000085788	2447.51	0.223481	0.0915528	2.44101	0.0146463	0.0696568	ENSG00000085788	DDHD2	1.15704
ENSG00000138185	3114.6	0.223464	0.121399	1.84074	0.0656597	0.192998	ENSG00000138185	ENTPD1	0.714448
ENSG00000197077	1301	0.223458	0.139317	1.60395	0.108726	0.269021	ENSG00000197077	KIAA1671	0.570214
ENSG00000224914	98.3648	0.223401	0.100819	2.21585	0.0267017	0.105159	ENSG00000224914	LINC00863	0.978154
ENSG00000197885	754.376	0.223325	0.0849415	2.62916	0.0085596	0.0480279	ENSG00000197885	NKIRAS1	1.31851
ENSG00000146143	463.458	0.223253	0.0982901	2.27136	0.0231249	0.0952373	ENSG00000146143	PRIM2	1.02119
ENSG00000196116	2773.61	0.222843	0.150662	1.4791	0.139115	0.315939	ENSG00000196116	TDRD7	0.500396
ENSG00000065526	6181.68	0.222806	0.0668457	3.33315	0.0008587	0.00911187	ENSG00000065526	SPEN	2.04039
ENSG00000197063	3888.72	0.222789	0.0851411	2.6167	0.00887847	0.0493103	ENSG00000197063	MAFG	1.30706
ENSG00000187147	4179.74	0.222757	0.0619004	3.59863	0.000319892	0.00444616	ENSG00000187147	RNF220	2.35202
ENSG00000140153	1197.06	0.222713	0.0633085	3.5179	0.000434983	0.00561679	ENSG00000140153	WDR20	2.25051
ENSG00000185090	1249.49	0.222687	0.229628	0.969773	0.332159	0.541851	ENSG00000185090	MANEAL	0.26612
ENSG00000125691	38985	0.222613	0.0951992	2.33839	0.0193672	0.0847269	ENSG00000125691	RPL23	1.07198
ENSG00000243725	203.793	0.222601	0.0646044	3.44561	0.000569776	0.00680227	ENSG00000243725	TTC4	2.16735
ENSG00000196267	278.104	0.222457	0.108066	2.05852	0.0395397	0.137242	ENSG00000196267	ZNF836	0.862512
ENSG00000112559	1330.55	0.22235	0.308509	0.720726	0.471078	0.667466	ENSG00000112559	MDFI	0.175571
ENSG00000225485	2781	0.222349	0.159918	1.39039	0.164409	0.351779	ENSG00000225485	ARHGAP23	0.45373
ENSG00000107372	9916.28	0.222147	0.0789967	2.81211	0.00492183	0.0324984	ENSG00000107372	ZFAND5	1.48814
ENSG00000109381	1550.25	0.222138	0.0715915	3.10286	0.00191663	0.0166026	ENSG00000109381	ELF2	1.77982
ENSG00000184517	624.808	0.221972	0.0812168	2.73308	0.00627443	0.0385963	ENSG00000184517	ZFP1	1.41345
ENSG00000007923	2652.28	0.221919	0.083185	2.66778	0.00763544	0.0444012	ENSG00000007923	DNAJC11	1.35261
ENSG00000133193	1085.42	0.22179	0.057961	3.82654	0.000129955	0.00227048	ENSG00000133193	FAM104A	2.64388
ENSG00000075975	2492.41	0.221768	0.0619479	3.57991	0.000343709	0.00467824	ENSG00000075975	MKRN2	2.32992
ENSG00000126778	334.123	0.221711	0.19982	1.10955	0.267191	0.47531	ENSG00000126778	SIX1	0.323023
ENSG00000038382	5320.35	0.221708	0.126397	1.75406	0.0794203	0.218478	ENSG00000038382	TRIO	0.660592
ENSG00000077092	875.71	0.221692	0.226555	0.978537	0.327809	0.537472	ENSG00000077092	RARB	0.269644
ENSG00000198466	1025.1	0.221608	0.0824809	2.68678	0.0072144	0.0426012	ENSG00000198466	ZNF587	1.37058
ENSG00000120071	3419.81	0.221575	0.0641983	3.45141	0.000557665	0.00669198	ENSG00000120071	KANSL1	2.17445
ENSG00000185532	455.911	0.22146	0.20327	1.08949	0.275939	0.485113	ENSG00000185532	PRKG1	0.314157
ENSG00000227345	659.329	0.221435	0.0679569	3.25846	0.00112017	0.011106	ENSG00000227345	PARG	1.95444
ENSG00000136143	1993.63	0.221425	0.0805024	2.75054	0.00594978	0.0372415	ENSG00000136143	SUCLA2	1.42897
ENSG00000112796	174.615	0.22131	0.300509	0.736452	0.461455	0.659858	ENSG00000112796	ENPP5	0.18055
ENSG00000162664	1916.64	0.221234	0.0729142	3.03417	0.00241198	0.0195091	ENSG00000162664	ZNF326	1.70976
ENSG00000012983	2463.99	0.221147	0.106024	2.08582	0.036995	0.131364	ENSG00000012983	MAP4K5	0.881525
ENSG00000130723	17570.9	0.221125	0.0943556	2.34353	0.0191025	0.08385	ENSG00000130723	PRRC2B	1.0765
ENSG00000100592	1810.05	0.221034	0.118306	1.86833	0.0617163	0.185232	ENSG00000100592	DAAM1	0.732283
ENSG00000138442	2695.56	0.220959	0.0784428	2.81682	0.00485021	0.0321932	ENSG00000138442	WDR12	1.49224
ENSG00000134440	11679.1	0.220941	0.070093	3.15212	0.00162092	0.0147328	ENSG00000134440	NARS	1.83172
ENSG00000155621	604.779	0.220857	0.0840408	2.62798	0.00858949	0.0481348	ENSG00000155621	C9orf85	1.31754
ENSG00000182107	106.808	0.220813	0.215005	1.02701	0.304414	0.51422	ENSG00000182107	TMEM30B	0.288851
ENSG00000175305	254.755	0.220739	0.131599	1.67736	0.0934716	0.243631	ENSG00000175305	CCNE2	0.613268
ENSG00000197016	431.408	0.220721	0.151466	1.45724	0.145051	0.324424	ENSG00000197016	ZNF470	0.488887
ENSG00000056586	3168.5	0.22072	0.0806639	2.73629	0.00621362	0.0383715	ENSG00000056586	RC3H2	1.41599
ENSG00000096401	4741.27	0.220627	0.0866747	2.54546	0.0109135	0.0569074	ENSG00000096401	CDC5L	1.24483
ENSG00000223768	369.673	0.22061	0.110576	1.9951	0.046032	0.152342	ENSG00000223768	LINC00205	0.817181
ENSG00000198346	395.678	0.220437	0.152222	1.44813	0.147582	0.328079	ENSG00000198346	ZNF813	0.484021
ENSG00000130958	1871.14	0.220415	0.100553	2.19203	0.0283774	0.109463	ENSG00000130958	SLC35D2	0.960735
ENSG00000266405	42.2902	0.220394	0.133648	1.64907	0.0991338	0.2533	ENSG00000266405	CBX3P2	0.596364
ENSG00000188283	249.471	0.220162	0.0858914	2.56326	0.0103693	0.054819	ENSG00000188283	ZNF383	1.26107
ENSG00000131238	14926.5	0.220126	0.0718298	3.06454	0.00218002	0.0181748	ENSG00000131238	PPT1	1.74053
ENSG00000116754	6807.55	0.220076	0.0933065	2.35864	0.0183421	0.081458	ENSG00000116754	SRSF11	1.08907
ENSG00000116918	3451.88	0.219959	0.092542	2.37685	0.0174611	0.0788139	ENSG00000116918	TSNAX	1.1034
ENSG00000113569	3644.03	0.219947	0.0842455	2.61079	0.00903332	0.0499281	ENSG00000113569	NUP155	1.30165
ENSG00000203485	9271.39	0.219855	0.122586	1.79348	0.0728964	0.2068	ENSG00000203485	INF2	0.684449
ENSG00000160767	4230.45	0.219823	0.100864	2.17939	0.0293023	0.111954	ENSG00000160767	FAM189B	0.950958
ENSG00000185022	2743.42	0.219597	0.151866	1.44599	0.148179	0.328846	ENSG00000185022	MAFF	0.483007
ENSG00000157106	6249.56	0.219559	0.0714488	3.07295	0.00211954	0.0177969	ENSG00000157106	SMG1	1.74965
ENSG00000197935	241.168	0.219535	0.157383	1.39491	0.163042	0.349887	ENSG00000197935	ZNF311	0.456072
ENSG00000177917	987.96	0.219364	0.100374	2.18546	0.0288555	0.110742	ENSG00000177917	ARL6IP6	0.955687
ENSG00000132746	803.441	0.219257	0.44632	0.491256	0.623246	0.782628	ENSG00000132746	ALDH3B2	0.106445
ENSG00000122877	1002.51	0.219241	0.173235	1.26557	0.205667	0.405685	ENSG00000122877	EGR2	0.391811
ENSG00000117054	2752.83	0.219179	0.0904657	2.42279	0.015402	0.0722153	ENSG00000117054	ACADM	1.14137
ENSG00000187189	1484.24	0.219134	0.104237	2.10227	0.0355295	0.127737	ENSG00000187189	TSPYL4	0.893682
ENSG00000183155	1391.8	0.219027	0.0823448	2.65987	0.00781701	0.0451334	ENSG00000183155	RABIF	1.3455
ENSG00000102081	3067.17	0.218957	0.0870886	2.51419	0.0119307	0.0604611	ENSG00000102081	FMR1	1.21852
ENSG00000142937	61374.3	0.218942	0.0973415	2.24921	0.024499	0.099136	ENSG00000142937	RPS8	1.00377
ENSG00000188522	946.713	0.218911	0.186191	1.17573	0.239702	0.445504	ENSG00000188522	FAM83G	0.351148
ENSG00000168028	34611.1	0.218887	0.0903606	2.42238	0.0154194	0.0722587	ENSG00000168028	RPSA	1.14111
ENSG00000150510	521.675	0.218861	0.190667	1.14787	0.251022	0.457746	ENSG00000150510	FAM124A	0.339376
ENSG00000160710	28314.6	0.218839	0.0742393	2.94776	0.00320089	0.0238114	ENSG00000160710	ADAR	1.62322
ENSG00000172954	993.55	0.21877	0.0894188	2.44658	0.0144221	0.0688952	ENSG00000172954	LCLAT1	1.16181
ENSG00000115828	15905.1	0.218577	0.265609	0.822925	0.410551	0.616086	ENSG00000115828	QPCT	0.210358
ENSG00000139173	1252	0.218515	0.133659	1.63488	0.102075	0.257998	ENSG00000139173	TMEM117	0.588384
ENSG00000094975	3982.21	0.218503	0.103685	2.10737	0.0350858	0.126744	ENSG00000094975	SUCO	0.897073
ENSG00000204681	2054.87	0.2185	0.135221	1.61587	0.106123	0.264868	ENSG00000204681	GABBR1	0.576971
ENSG00000179833	4685.75	0.218489	0.0968173	2.25671	0.0240261	0.0977661	ENSG00000179833	SERTAD2	1.00981
ENSG00000178935	238	0.218463	0.0714383	3.05806	0.00222772	0.0184301	ENSG00000178935	ZNF552	1.73447
ENSG00000101624	404.525	0.218431	0.0739343	2.95439	0.00313288	0.0235424	ENSG00000101624	CEP76	1.62815
ENSG00000100811	6700.12	0.218414	0.0596343	3.66256	0.000249705	0.0036665	ENSG00000100811	YY1	2.43575
ENSG00000057294	58.2465	0.218389	0.296436	0.736716	0.461295	0.659732	ENSG00000057294	PKP2	0.180633
ENSG00000151726	5035.12	0.218304	0.135669	1.6091	0.107595	0.267097	ENSG00000151726	ACSL1	0.573331
ENSG00000176927	57.5059	0.218261	0.184736	1.18148	0.237414	0.443179	ENSG00000176927	EFCAB5	0.353421
ENSG00000143643	1157.59	0.218221	0.0806316	2.7064	0.00680168	0.0409138	ENSG00000143643	TTC13	1.38813
ENSG00000160783	1410.35	0.218156	0.0843382	2.58668	0.00969044	0.0523213	ENSG00000160783	PMF1	1.28132
ENSG00000162851	1495.21	0.218144	0.0865821	2.51951	0.0117519	0.0598311	ENSG00000162851	TFB2M	1.22307
ENSG00000109667	213.38	0.218057	0.17709	1.23134	0.218197	0.420652	ENSG00000109667	SLC2A9	0.376077
ENSG00000146587	1518.32	0.218057	0.109221	1.99647	0.0458832	0.152075	ENSG00000146587	RBAK	0.817941
ENSG00000117983	89.6796	0.218001	0.281328	0.7749	0.438399	0.640863	ENSG00000117983	MUC5B	0.193235
ENSG00000213676	8709.46	0.217931	0.0884653	2.46347	0.0137601	0.0667115	ENSG00000213676	ATF6B	1.1758
ENSG00000158292	4277.48	0.217839	0.155941	1.39694	0.162433	0.349046	ENSG00000158292	GPR153	0.457117
ENSG00000151748	1805.74	0.21783	0.0857806	2.53939	0.0111047	0.0576142	ENSG00000151748	SAV1	1.23947
ENSG00000167377	70.2833	0.217804	0.107929	2.01803	0.043588	0.14666	ENSG00000167377	ZNF23	0.833688
ENSG00000183530	3317.21	0.217794	0.077108	2.82453	0.00473506	0.0316479	ENSG00000183530	PRR14L	1.49965
ENSG00000101191	5703.1	0.217627	0.0752563	2.89181	0.00383031	0.0271104	ENSG00000101191	DIDO1	1.56686
ENSG00000151229	1056.47	0.217625	0.142713	1.52492	0.12728	0.29793	ENSG00000151229	SLC2A13	0.525886
ENSG00000118246	2218.91	0.217555	0.0739926	2.94023	0.00327971	0.02421	ENSG00000118246	FASTKD2	1.61601
ENSG00000141646	3519.74	0.217517	0.0697347	3.11921	0.00181338	0.0159509	ENSG00000141646	SMAD4	1.79721
ENSG00000140961	1124.16	0.217497	0.193319	1.12507	0.260561	0.468192	ENSG00000140961	OSGIN1	0.329576
ENSG00000185129	1173.06	0.217457	0.0828374	2.62511	0.00866215	0.0484079	ENSG00000185129	PURA	1.31508
ENSG00000123240	5167.9	0.217424	0.137346	1.58303	0.113414	0.276723	ENSG00000123240	OPTN	0.557954
ENSG00000000460	713.49	0.217348	0.0887179	2.44987	0.0142907	0.0684965	ENSG00000000460	C1orf112	1.16433
ENSG00000160789	53019.4	0.217338	0.106754	2.03588	0.0417626	0.142523	ENSG00000160789	LMNA	0.846116
ENSG00000012817	1397.74	0.217337	0.453977	0.47874	0.632124	0.788935	ENSG00000012817	KDM5D	0.102959
ENSG00000120756	230.628	0.217279	0.215063	1.01031	0.312348	0.52205	ENSG00000120756	PLS1	0.282288
ENSG00000186260	1426.04	0.217263	0.0958362	2.26703	0.0233885	0.0959997	ENSG00000186260	MKL2	1.01773
ENSG00000058063	3622.83	0.217116	0.0925931	2.34485	0.019035	0.0836335	ENSG00000058063	ATP11B	1.07762
ENSG00000161692	836.683	0.217018	0.0873481	2.48452	0.0129727	0.0640229	ENSG00000161692	DBF4B	1.19366
ENSG00000100225	17764.5	0.217017	0.10285	2.11004	0.0348551	0.126243	ENSG00000100225	FBXO7	0.898794
ENSG00000243056	302.418	0.216952	0.166573	1.30244	0.192765	0.388729	ENSG00000243056	EIF4EBP3	0.410353
ENSG00000047579	2068.43	0.216842	0.0934719	2.31986	0.0203486	0.0874247	ENSG00000047579	DTNBP1	1.05837
ENSG00000165806	1232.4	0.216732	0.0975723	2.22125	0.0263341	0.104208	ENSG00000165806	CASP7	0.982097
ENSG00000197969	1650.11	0.21664	0.10787	2.00834	0.0446075	0.14928	ENSG00000197969	VPS13A	0.825999
ENSG00000254521	66.2724	0.216541	0.310946	0.696395	0.486182	0.679574	ENSG00000254521	SIGLEC12	0.167763
ENSG00000079337	913.798	0.216462	0.190436	1.13667	0.255677	0.462832	ENSG00000079337	RAPGEF3	0.334577
ENSG00000253710	453.9	0.216457	0.0861062	2.51384	0.0119424	0.0604644	ENSG00000253710	ALG11	1.2185
ENSG00000108219	17739.3	0.21632	0.114635	1.88704	0.0591554	0.180394	ENSG00000108219	TSPAN14	0.743777
ENSG00000141577	1853.52	0.216297	0.102708	2.10595	0.0352086	0.12705	ENSG00000141577	AZI1	0.896024
ENSG00000172432	4948.77	0.216223	0.0872176	2.47912	0.0131706	0.0645862	ENSG00000172432	GTPBP2	1.18986
ENSG00000099194	27141.3	0.216186	0.158622	1.3629	0.172913	0.362713	ENSG00000099194	SCD	0.440437
ENSG00000215018	48.4525	0.216169	0.265283	0.81486	0.415152	0.62029	ENSG00000215018	COL28A1	0.207405
ENSG00000174721	95.3626	0.216163	0.180751	1.19592	0.23173	0.43631	ENSG00000174721	FGFBP3	0.360205
ENSG00000196074	373.952	0.21601	0.211976	1.01903	0.308187	0.517864	ENSG00000196074	SYCP2	0.285785
ENSG00000153029	2455.67	0.215989	0.127377	1.69566	0.08995	0.237378	ENSG00000153029	MR1	0.624559
ENSG00000256525	545.045	0.215986	0.0857633	2.51839	0.0117891	0.0599319	ENSG00000256525	POLG2	1.22234
ENSG00000111897	12273.1	0.215883	0.0911109	2.36945	0.0178145	0.0798748	ENSG00000111897	SERINC1	1.09759
ENSG00000107779	1739.46	0.215856	0.117245	1.84107	0.065612	0.192874	ENSG00000107779	BMPR1A	0.714727
ENSG00000115902	8931.25	0.215828	0.218589	0.987368	0.323462	0.53321	ENSG00000115902	SLC1A4	0.273101
ENSG00000164924	47658.5	0.215599	0.0711124	3.03181	0.00243093	0.0196137	ENSG00000164924	YWHAZ	1.70744
ENSG00000135018	8888.03	0.215522	0.0790026	2.72804	0.0063712	0.0389786	ENSG00000135018	UBQLN1	1.40917
ENSG00000109787	2695.41	0.215431	0.068642	3.13847	0.00169835	0.015222	ENSG00000109787	KLF3	1.81753
ENSG00000107864	195.928	0.21535	0.107784	1.99798	0.045719	0.151749	ENSG00000107864	CPEB3	0.818875
ENSG00000004478	10693.1	0.215342	0.101367	2.12438	0.0336382	0.123384	ENSG00000004478	FKBP4	0.908742
ENSG00000133226	5266.02	0.215332	0.0512014	4.2056	2.60395e-05	0.000666656	ENSG00000133226	SRRM1	3.1761
ENSG00000144031	114.144	0.21523	0.197553	1.08948	0.275942	0.485113	ENSG00000144031	ANKRD53	0.314157
ENSG00000196422	2070.89	0.215214	0.112655	1.91038	0.0560843	0.17414	ENSG00000196422	PPP1R26	0.759102
ENSG00000073711	1236.71	0.215104	0.121221	1.77448	0.075984	0.212518	ENSG00000073711	PPP2R3A	0.672604
ENSG00000197535	17214.2	0.215077	0.146613	1.46697	0.142385	0.320542	ENSG00000197535	MYO5A	0.494115
ENSG00000143951	430.858	0.214803	0.0783131	2.74287	0.00609051	0.0378884	ENSG00000143951	WDPCP	1.42149
ENSG00000146197	985.12	0.214636	0.299104	0.717597	0.473006	0.669135	ENSG00000146197	SCUBE3	0.174486
ENSG00000132639	178.586	0.214445	0.345315	0.621015	0.53459	0.715853	ENSG00000132639	SNAP25	0.145176
ENSG00000176563	67.2395	0.214442	0.121496	1.76502	0.077561	0.215479	ENSG00000176563	CNTD1	0.666594
ENSG00000244405	19228.3	0.214414	0.111128	1.92944	0.0536766	0.168918	ENSG00000244405	ETV5	0.772323
ENSG00000054523	4707.46	0.214367	0.0811609	2.64126	0.00825983	0.0468813	ENSG00000054523	KIF1B	1.329
ENSG00000203875	4471.35	0.214025	0.156197	1.37023	0.170615	0.359635	ENSG00000203875	SNHG5	0.444138
ENSG00000092439	3261.35	0.21383	0.106243	2.01265	0.0441516	0.148137	ENSG00000092439	TRPM7	0.829337
ENSG00000157870	3693	0.213808	0.132698	1.61123	0.107129	0.266277	ENSG00000157870	FAM213B	0.574666
ENSG00000116212	1618.1	0.213721	0.0713761	2.99429	0.00275088	0.0214109	ENSG00000116212	LRRC42	1.66937
ENSG00000177853	1078.72	0.213687	0.11584	1.84468	0.0650848	0.191832	ENSG00000177853	ZNF518A	0.717078
ENSG00000162869	1771.43	0.213666	0.0725355	2.94567	0.00322258	0.0239326	ENSG00000162869	PPP1R21	1.62101
ENSG00000112685	3787.45	0.213661	0.0817096	2.61488	0.00892585	0.0495347	ENSG00000112685	EXOC2	1.30509
ENSG00000151413	817.063	0.21361	0.0868669	2.45905	0.0139305	0.0672987	ENSG00000151413	NUBPL	1.17199
ENSG00000134882	4427.47	0.213605	0.0709107	3.01231	0.00259269	0.0205513	ENSG00000134882	UBAC2	1.68716
ENSG00000257103	7331	0.213567	0.0616997	3.46141	0.000537364	0.00653008	ENSG00000257103	LSM14A	2.18508
ENSG00000235919	79.3843	0.213504	0.0992174	2.15188	0.0314067	0.117569	ENSG00000235919	ASH1L-AS1	0.929708
ENSG00000085840	639.026	0.213487	0.130831	1.63178	0.102725	0.259143	ENSG00000085840	ORC1	0.58646
ENSG00000173480	310.352	0.213366	0.0889436	2.39889	0.0164449	0.0756851	ENSG00000173480	ZNF417	1.12099
ENSG00000177076	83.2995	0.213348	0.12806	1.666	0.0957128	0.247283	ENSG00000177076	ACER2	0.606806
ENSG00000099622	12237.4	0.213203	0.0985442	2.16353	0.0305005	0.115038	ENSG00000099622	CIRBP	0.939158
ENSG00000137841	1737.24	0.213203	0.168425	1.26586	0.205562	0.405622	ENSG00000137841	PLCB2	0.391879
ENSG00000198522	2519.26	0.213198	0.0548322	3.88819	0.000100995	0.00187531	ENSG00000198522	GPN1	2.72693
ENSG00000097033	6614.13	0.21312	0.0825636	2.58129	0.00984328	0.0529291	ENSG00000097033	SH3GLB1	1.27631
ENSG00000143924	3994.35	0.213063	0.0806167	2.64291	0.00821965	0.0467264	ENSG00000143924	EML4	1.33044
ENSG00000122335	598.096	0.212922	0.102313	2.08108	0.0374269	0.13234	ENSG00000122335	SERAC1	0.878309
ENSG00000179855	1075.05	0.212886	0.214057	0.994529	0.319966	0.529654	ENSG00000179855	GIPC3	0.276008
ENSG00000011260	3211.12	0.212873	0.071174	2.99089	0.0027817	0.0215703	ENSG00000011260	UTP18	1.66614
ENSG00000172795	2451.26	0.212807	0.103748	2.05118	0.0402496	0.138891	ENSG00000172795	DCP2	0.857325
ENSG00000144120	1015.09	0.212693	0.108509	1.96014	0.0499791	0.16118	ENSG00000144120	TMEM177	0.79269
ENSG00000110218	1760.5	0.212684	0.106084	2.00486	0.0449782	0.150029	ENSG00000110218	PANX1	0.823825
ENSG00000084092	1860.93	0.212662	0.0707891	3.00417	0.00266307	0.0209202	ENSG00000084092	NOA1	1.67943
ENSG00000010165	4079.03	0.212507	0.0776487	2.73677	0.00620458	0.0383629	ENSG00000010165	METTL13	1.41609
ENSG00000143947	23649	0.212402	0.0819035	2.59332	0.00950534	0.0516196	ENSG00000143947	RPS27A	1.28719
ENSG00000115844	262.727	0.212027	0.360362	0.588373	0.556282	0.73287	ENSG00000115844	DLX2	0.134973
ENSG00000160352	353.178	0.212013	0.149529	1.41787	0.156228	0.340373	ENSG00000160352	ZNF714	0.468045
ENSG00000131470	398.793	0.212009	0.0913503	2.32084	0.0202956	0.0873355	ENSG00000131470	PSMC3IP	1.05881
ENSG00000131747	7524.14	0.211971	0.129146	1.64132	0.10073	0.255764	ENSG00000131747	TOP2A	0.59216
ENSG00000183742	73.5337	0.211927	0.205985	1.02885	0.303551	0.513306	ENSG00000183742	MACC1	0.289624
ENSG00000166321	137.327	0.211874	0.103193	2.05319	0.0400546	0.138467	ENSG00000166321	NUDT13	0.858653
ENSG00000099364	2105.96	0.211838	0.0947141	2.23661	0.025312	0.101294	ENSG00000099364	FBXL19	0.994418
ENSG00000065978	35731	0.211804	0.0746256	2.83822	0.00453661	0.0307021	ENSG00000065978	YBX1	1.51283
ENSG00000153922	3262.82	0.211762	0.0964222	2.1962	0.0280777	0.108744	ENSG00000153922	CHD1	0.963597
ENSG00000162722	161.911	0.211636	0.341983	0.618849	0.536016	0.716924	ENSG00000162722	TRIM58	0.144527
ENSG00000153339	2787.02	0.211492	0.0857664	2.46591	0.0136665	0.0663758	ENSG00000153339	TRAPPC8	1.17799
ENSG00000103550	1465.52	0.21137	0.081967	2.57872	0.00991666	0.0532027	ENSG00000103550	KNOP1	1.27407
ENSG00000108785	85.2481	0.211362	0.131593	1.60619	0.108232	0.268131	ENSG00000108785	HSD17B1P1	0.571654
ENSG00000213865	179.462	0.211288	0.106845	1.97751	0.0479843	0.156741	ENSG00000213865	C8orf44	0.804818
ENSG00000132716	3752.28	0.211047	0.0631342	3.34283	0.000829281	0.00888472	ENSG00000132716	DCAF8	2.05136
ENSG00000184838	136.034	0.210971	0.196183	1.07538	0.282205	0.491876	ENSG00000184838	PRR16	0.308145
ENSG00000186063	1714.83	0.210811	0.0781132	2.69879	0.00695918	0.0415653	ENSG00000186063	AIDA	1.38127
ENSG00000011523	1883.31	0.210805	0.0685685	3.07438	0.00210943	0.0177415	ENSG00000011523	CEP68	1.75101
ENSG00000181045	1609.21	0.210685	0.0879741	2.39485	0.0166272	0.0761977	ENSG00000181045	SLC26A11	1.11806
ENSG00000163660	2964.14	0.210668	0.0977862	2.15437	0.031211	0.117026	ENSG00000163660	CCNL1	0.931717
ENSG00000133858	2142.41	0.210624	0.0987274	2.13339	0.0328925	0.121515	ENSG00000133858	ZFC3H1	0.915368
ENSG00000258839	494.341	0.210576	0.156386	1.34652	0.178135	0.369645	ENSG00000258839	MC1R	0.432215
ENSG00000166847	4928.49	0.210546	0.0616473	3.41533	0.000637049	0.00735292	ENSG00000166847	DCTN5	2.13354
ENSG00000167363	2393.47	0.210469	0.163151	1.29003	0.197042	0.394261	ENSG00000167363	FN3K	0.404216
ENSG00000141367	35572.3	0.210445	0.074896	2.80983	0.00495677	0.0326561	ENSG00000141367	CLTC	1.48604
ENSG00000196812	219.617	0.210441	0.103367	2.03586	0.0417639	0.142523	ENSG00000196812	ZSCAN16	0.846116
ENSG00000160953	3254.47	0.210369	0.082796	2.54081	0.0110595	0.057449	ENSG00000160953	MUM1	1.24072
ENSG00000121089	97.4519	0.210178	0.168345	1.24849	0.211851	0.413561	ENSG00000121089	NACA3P	0.38346
ENSG00000140403	6583.11	0.210166	0.232786	0.90283	0.366616	0.575213	ENSG00000140403	DNAJA4	0.240171
ENSG00000131375	2016.47	0.210048	0.0711298	2.95303	0.00314674	0.0235965	ENSG00000131375	CAPN7	1.62715
ENSG00000230409	169.535	0.209979	0.100088	2.09793	0.0359116	0.12869	ENSG00000230409	TCEA1P2	0.890456
ENSG00000139746	3184.02	0.209893	0.0790569	2.65496	0.00793187	0.0455723	ENSG00000139746	RBM26	1.3413
ENSG00000144426	448.801	0.209832	0.103012	2.03697	0.0416534	0.14231	ENSG00000144426	NBEAL1	0.846765
ENSG00000137338	458.64	0.209805	0.121023	1.73359	0.0829914	0.224954	ENSG00000137338	PGBD1	0.647907
ENSG00000211451	88.1076	0.209731	0.0963571	2.1766	0.0295102	0.112562	ENSG00000211451	GNRHR2	0.948607
ENSG00000143621	11855.5	0.209649	0.066735	3.14151	0.0016808	0.0151029	ENSG00000143621	ILF2	1.82094
ENSG00000136381	3574.08	0.209584	0.0824507	2.54193	0.0110243	0.0573586	ENSG00000136381	IREB2	1.2414
ENSG00000108839	86.9449	0.209541	0.109074	1.92109	0.0547198	0.171157	ENSG00000108839	ALOX12	0.766605
ENSG00000165312	759.611	0.209461	0.0907845	2.30723	0.021042	0.0894519	ENSG00000165312	OTUD1	1.04841
ENSG00000166900	4828.33	0.209304	0.128489	1.62897	0.103319	0.260139	ENSG00000166900	STX3	0.584795
ENSG00000121390	2466.74	0.209251	0.0645708	3.24064	0.00119263	0.0116679	ENSG00000121390	PSPC1	1.93301
ENSG00000162373	170.781	0.209217	0.205052	1.02031	0.30758	0.517405	ENSG00000162373	BEND5	0.286169
ENSG00000130227	7712.72	0.209174	0.0725016	2.8851	0.00391294	0.0275169	ENSG00000130227	XPO7	1.5604
ENSG00000175073	2330.96	0.209116	0.0820429	2.54887	0.0108074	0.0564954	ENSG00000175073	VCPIP1	1.24799
ENSG00000131089	1323.5	0.209089	0.0964869	2.16702	0.0302334	0.114335	ENSG00000131089	ARHGEF9	0.941823
ENSG00000211962	1330.44	0.209024	0.380557	0.549258	0.582829	0.753737	ENSG00000211962	IGHV1-46	0.12278
ENSG00000109133	5932.35	0.208832	0.0784989	2.66031	0.00780679	0.0451313	ENSG00000109133	TMEM33	1.34552
ENSG00000178974	1398.74	0.208738	0.0659159	3.16673	0.00154165	0.0141537	ENSG00000178974	FBXO34	1.84913
ENSG00000150054	62.2778	0.208502	0.245275	0.850074	0.395284	0.602635	ENSG00000150054	MPP7	0.219946
ENSG00000104497	529.956	0.208497	0.100949	2.06537	0.0388882	0.135711	ENSG00000104497	SNX16	0.867385
ENSG00000105245	1799.46	0.208398	0.101067	2.06197	0.0392108	0.136434	ENSG00000105245	NUMBL	0.865076
ENSG00000104517	7803.74	0.208378	0.0885433	2.35341	0.0186023	0.0822592	ENSG00000104517	UBR5	1.08482
ENSG00000092208	383.808	0.208211	0.0802517	2.59448	0.00947351	0.0515185	ENSG00000092208	GEMIN2	1.28804
ENSG00000143748	1519.73	0.208181	0.0650222	3.20169	0.00136626	0.0129384	ENSG00000143748	NVL	1.88812
ENSG00000083857	8670.17	0.208137	0.155034	1.34253	0.179426	0.371347	ENSG00000083857	FAT1	0.43022
ENSG00000117632	19535.8	0.208119	0.106145	1.96071	0.0499133	0.161026	ENSG00000117632	STMN1	0.793104
ENSG00000144381	27128.8	0.208053	0.0944693	2.20233	0.0276421	0.107691	ENSG00000144381	HSPD1	0.96782
ENSG00000073282	111.319	0.208026	0.253763	0.819765	0.41235	0.617755	ENSG00000073282	TP63	0.209184
ENSG00000137414	3009.69	0.208012	0.109283	1.90342	0.0569852	0.176031	ENSG00000137414	FAM8A1	0.754412
ENSG00000141298	2640.04	0.207968	0.0820221	2.53551	0.0112285	0.0580297	ENSG00000141298	SSH2	1.23635
ENSG00000206530	447.148	0.207901	0.16144	1.28779	0.197818	0.395035	ENSG00000206530	WDR52	0.403364
ENSG00000040608	783.353	0.207888	0.240767	0.863441	0.387895	0.595435	ENSG00000040608	RTN4R	0.225166
ENSG00000158161	3205.57	0.207747	0.0937427	2.21614	0.0266818	0.105138	ENSG00000158161	EYA3	0.97824
ENSG00000119280	5283.56	0.207743	0.123198	1.68626	0.0917463	0.240526	ENSG00000119280	C1orf198	0.618837
ENSG00000143753	6304.01	0.207678	0.0700743	2.96368	0.00303984	0.023037	ENSG00000143753	DEGS1	1.63758
ENSG00000152102	10008.2	0.207655	0.0680535	3.05135	0.00227813	0.0187511	ENSG00000152102	FAM168B	1.72697
ENSG00000144647	1752.63	0.207614	0.0900895	2.30453	0.0211931	0.0897823	ENSG00000144647	POMGNT2	1.04681
ENSG00000159023	2960.7	0.207499	0.127823	1.62333	0.104519	0.262213	ENSG00000159023	EPB41	0.581345
ENSG00000164751	2057.16	0.207313	0.091986	2.25374	0.0242124	0.0983349	ENSG00000164751	PEX2	1.00729
ENSG00000137075	2336.84	0.207264	0.0897681	2.30888	0.0209503	0.0891796	ENSG00000137075	RNF38	1.04973
ENSG00000101654	4218.06	0.207205	0.0901946	2.29731	0.0216009	0.090967	ENSG00000101654	RNMT	1.04112
ENSG00000157796	1578.65	0.207205	0.0932259	2.22261	0.0262423	0.103961	ENSG00000157796	WDR19	0.983128
ENSG00000107882	2133.77	0.207039	0.0914877	2.26302	0.0236343	0.0966507	ENSG00000107882	SUFU	1.01479
ENSG00000138698	3167.82	0.207031	0.0740902	2.79431	0.00520109	0.0338758	ENSG00000138698	RAP1GDS1	1.47011
ENSG00000126217	3142.05	0.207008	0.262871	0.787491	0.430994	0.634344	ENSG00000126217	MCF2L	0.197675
ENSG00000187742	2524.93	0.206883	0.0771031	2.6832	0.00729223	0.0429046	ENSG00000187742	SECISBP2	1.3675
ENSG00000165521	309.781	0.206688	0.0978866	2.11151	0.0347286	0.12599	ENSG00000165521	EML5	0.899663
ENSG00000197756	49740.6	0.206564	0.103604	1.99379	0.0461752	0.152545	ENSG00000197756	RPL37A	0.816603
ENSG00000066027	3962.2	0.206552	0.0985733	2.09541	0.0361345	0.129223	ENSG00000066027	PPP2R5A	0.888661
ENSG00000104219	1143.79	0.206505	0.215763	0.957092	0.338521	0.548071	ENSG00000104219	ZDHHC2	0.261163
ENSG00000237975	250.789	0.206384	0.229935	0.897573	0.369413	0.578266	ENSG00000237975	FLG-AS1	0.237872
ENSG00000167550	229.739	0.20633	0.110032	1.87518	0.0607675	0.183494	ENSG00000167550	RHEBL1	0.736379
ENSG00000132825	909.637	0.206255	0.0785775	2.62486	0.00866848	0.0484169	ENSG00000132825	PPP1R3D	1.315
ENSG00000184916	1165.48	0.206091	0.153657	1.34124	0.179842	0.37197	ENSG00000184916	JAG2	0.429493
ENSG00000213722	2948.88	0.20593	0.114895	1.79233	0.0730804	0.20709	ENSG00000213722	DDAH2	0.68384
ENSG00000013441	3015.72	0.205881	0.114053	1.80513	0.0710538	0.203608	ENSG00000013441	CLK1	0.691206
ENSG00000003393	2297.35	0.205795	0.0753859	2.72989	0.00633555	0.0388181	ENSG00000003393	ALS2	1.41097
ENSG00000204623	332.26	0.205749	0.117005	1.75846	0.0786684	0.217286	ENSG00000204623	ZNRD1-AS1	0.662969
ENSG00000119866	224.314	0.205739	0.267588	0.768866	0.441973	0.644012	ENSG00000119866	BCL11A	0.191106
ENSG00000161526	3723.88	0.205676	0.0660147	3.11561	0.00183562	0.0160709	ENSG00000161526	SAP30BP	1.79396
ENSG00000116574	659.333	0.20561	0.19664	1.04561	0.29574	0.506053	ENSG00000116574	RHOU	0.295804
ENSG00000176624	3917.49	0.205604	0.0937734	2.19256	0.0283391	0.109386	ENSG00000176624	MEX3C	0.961038
ENSG00000133083	2677.72	0.205524	0.23207	0.885611	0.375827	0.584368	ENSG00000133083	DCLK1	0.233314
ENSG00000138160	2020.18	0.20551	0.115806	1.77461	0.0759625	0.212475	ENSG00000138160	KIF11	0.672693
ENSG00000183161	981.563	0.205505	0.0711125	2.88986	0.00385416	0.0272215	ENSG00000183161	FANCF	1.56509
ENSG00000132300	4081.5	0.205475	0.0708139	2.90162	0.00371233	0.0265183	ENSG00000132300	PTCD3	1.57645
ENSG00000139908	45.2518	0.205455	0.12455	1.64958	0.0990291	0.253134	ENSG00000139908	TSSK4	0.596649
ENSG00000105088	916.676	0.205451	0.265543	0.7737	0.439108	0.641524	ENSG00000105088	OLFM2	0.192787
ENSG00000066583	799.8	0.205376	0.0845676	2.42855	0.0151595	0.0713516	ENSG00000066583	ISOC1	1.1466
ENSG00000164347	2197.68	0.205367	0.0880779	2.33166	0.0197188	0.0857925	ENSG00000164347	GFM2	1.06655
ENSG00000106723	4163.07	0.205332	0.0808528	2.53957	0.0110989	0.057603	ENSG00000106723	SPIN1	1.23955
ENSG00000105197	8689.29	0.205254	0.125282	1.63833	0.101353	0.256849	ENSG00000105197	TIMM50	0.590323
ENSG00000076650	762.407	0.205243	0.0620296	3.30879	0.000936997	0.00972952	ENSG00000076650	GPATCH1	2.01191
ENSG00000130935	3186.23	0.205233	0.0733063	2.79967	0.00511553	0.0334339	ENSG00000130935	NOL11	1.47581
ENSG00000047849	26950.7	0.20523	0.082098	2.49982	0.0124257	0.0620656	ENSG00000047849	MAP4	1.20715
ENSG00000154914	58.2063	0.205219	0.320516	0.640276	0.521993	0.707259	ENSG00000154914	USP43	0.150421
ENSG00000204807	46.8135	0.205145	0.293405	0.699186	0.484436	0.678282	ENSG00000204807	FAM27E2	0.168589
ENSG00000133065	3231.23	0.204998	0.0779843	2.62871	0.00857084	0.0480682	ENSG00000133065	SLC41A1	1.31814
ENSG00000152457	896.427	0.204943	0.104876	1.95415	0.0506841	0.162743	ENSG00000152457	DCLRE1C	0.788498
ENSG00000119782	225.221	0.204914	0.183887	1.11434	0.265131	0.473063	ENSG00000119782	FKBP1B	0.325081
ENSG00000206418	2010.68	0.204868	0.07085	2.89157	0.0038332	0.0271167	ENSG00000206418	RAB12	1.56676
ENSG00000143294	5309.8	0.204827	0.0706678	2.89845	0.00375017	0.026705	ENSG00000143294	PRCC	1.57341
ENSG00000153187	28313.9	0.204776	0.0452887	4.52156	6.13858e-06	0.000217387	ENSG00000153187	HNRNPU	3.66277
ENSG00000253797	1650.63	0.204728	0.0947957	2.15967	0.0307981	0.115902	ENSG00000253797	UTP14C	0.93591
ENSG00000158315	44.1284	0.204714	0.186947	1.09504	0.2735	0.482358	ENSG00000158315	RHBDL2	0.316631
ENSG00000177842	160.305	0.204655	0.147379	1.38863	0.164946	0.352396	ENSG00000177842	ZNF620	0.452969
ENSG00000087152	4451.78	0.204628	0.0558107	3.66646	0.000245933	0.0036382	ENSG00000087152	ATXN7L3	2.43911
ENSG00000112514	10846	0.204622	0.103166	1.98342	0.0473206	0.155087	ENSG00000112514	CUTA	0.809426
ENSG00000131374	5002.91	0.204448	0.0693103	2.94975	0.00318033	0.0237462	ENSG00000131374	TBC1D5	1.62441
ENSG00000030066	4385.85	0.204405	0.090076	2.26925	0.023253	0.0956203	ENSG00000030066	NUP160	1.01945
ENSG00000170522	1316.05	0.204361	0.142947	1.42963	0.152824	0.335279	ENSG00000170522	ELOVL6	0.474593
ENSG00000160172	222.265	0.204322	0.102742	1.98869	0.0467351	0.153864	ENSG00000160172	FAM86C2P	0.812862
ENSG00000093167	3368.43	0.204183	0.0758623	2.6915	0.00711325	0.0421662	ENSG00000093167	LRRFIP2	1.37504
ENSG00000104728	2408.57	0.20406	0.106148	1.92241	0.0545539	0.17081	ENSG00000104728	ARHGEF10	0.767486
ENSG00000184465	524.103	0.203973	0.119665	1.70452	0.0882832	0.234426	ENSG00000184465	WDR27	0.629993
ENSG00000174953	4052.24	0.203973	0.0774666	2.63304	0.00846248	0.0476563	ENSG00000174953	DHX36	1.32188
ENSG00000161647	157.638	0.203923	0.146053	1.39623	0.162647	0.349356	ENSG00000161647	MPP3	0.456732
ENSG00000204977	1819.35	0.203887	0.0753262	2.70672	0.0067952	0.0408839	ENSG00000204977	TRIM13	1.38845
ENSG00000144554	1513.4	0.203876	0.109033	1.86986	0.0615039	0.185039	ENSG00000144554	FANCD2	0.732737
ENSG00000179588	532.461	0.203801	0.147422	1.38244	0.166837	0.354851	ENSG00000179588	ZFPM1	0.449954
ENSG00000157426	776.757	0.203783	0.0780909	2.60956	0.00906585	0.0500144	ENSG00000157426	AASDH	1.3009
ENSG00000102221	965.094	0.203781	0.118535	1.71916	0.0855847	0.229609	ENSG00000102221	JADE3	0.639011
ENSG00000135823	3669.23	0.203648	0.0691285	2.94593	0.00321987	0.0239225	ENSG00000135823	STX6	1.62119
ENSG00000117266	2277.97	0.203612	0.197822	1.02927	0.303354	0.513119	ENSG00000117266	CDK18	0.289782
ENSG00000179958	2414.53	0.203586	0.0778725	2.61435	0.00893983	0.0495813	ENSG00000179958	DCTPP1	1.30468
ENSG00000168040	760.36	0.203571	0.106231	1.9163	0.0553268	0.172567	ENSG00000168040	FADD	0.763043
ENSG00000183092	242.869	0.20356	0.268261	0.758814	0.447964	0.649169	ENSG00000183092	BEGAIN	0.187642
ENSG00000077097	9711.95	0.203497	0.0730142	2.78709	0.00531832	0.0343619	ENSG00000077097	TOP2B	1.46392
ENSG00000111843	6553.59	0.203334	0.0818158	2.48527	0.0129453	0.063914	ENSG00000111843	TMEM14C	1.1944
ENSG00000124126	8121.12	0.203164	0.146063	1.39094	0.164243	0.351466	ENSG00000124126	PREX1	0.454116
ENSG00000134318	3340.24	0.20311	0.101223	2.00657	0.0447955	0.149701	ENSG00000134318	ROCK2	0.824776
ENSG00000135297	1119.95	0.203049	0.0778952	2.6067	0.00914199	0.050247	ENSG00000135297	MTO1	1.29889
ENSG00000135720	5770.07	0.203032	0.0956915	2.12174	0.03386	0.123948	ENSG00000135720	DYNC1LI2	0.90676
ENSG00000196670	986.732	0.202944	0.0882567	2.29947	0.0214782	0.0905681	ENSG00000196670	ZFP62	1.04302
ENSG00000163617	298.483	0.202933	0.121317	1.67275	0.0943769	0.244979	ENSG00000163617	KIAA1407	0.61087
ENSG00000163576	52.3791	0.202835	0.200355	1.01238	0.311358	0.521167	ENSG00000163576	EFHB	0.283023
ENSG00000099219	2180.58	0.202722	0.120075	1.6883	0.0913539	0.239866	ENSG00000099219	ERMP1	0.620032
ENSG00000132478	3118.49	0.202716	0.0846435	2.39494	0.0166231	0.0761977	ENSG00000132478	UNK	1.11806
ENSG00000227671	666.528	0.20264	0.133819	1.51428	0.129954	0.301845	ENSG00000227671	MIR3916	0.520216
ENSG00000171103	673.017	0.202534	0.0700463	2.89143	0.00383493	0.0271235	ENSG00000171103	TRMT61B	1.56665
ENSG00000114405	769.753	0.202317	0.106667	1.89671	0.0578665	0.17767	ENSG00000114405	C3orf14	0.750385
ENSG00000101444	16614.6	0.202287	0.105063	1.92539	0.054181	0.170018	ENSG00000101444	AHCY	0.769506
ENSG00000108854	2237.45	0.202172	0.135475	1.49231	0.135617	0.310568	ENSG00000108854	SMURF2	0.507844
ENSG00000183506	267.27	0.202146	0.104457	1.93521	0.0529644	0.167551	ENSG00000183506	PI4KAP2	0.775852
ENSG00000122484	1084.52	0.202133	0.0869786	2.32394	0.0201289	0.0868924	ENSG00000122484	RPAP2	1.06102
ENSG00000115760	5801.81	0.202051	0.0712177	2.83709	0.00455272	0.0307888	ENSG00000115760	BIRC6	1.51161
ENSG00000167635	5524.31	0.202042	0.0871433	2.3185	0.0204223	0.087647	ENSG00000167635	ZNF146	1.05726
ENSG00000164086	2643.49	0.201897	0.100239	2.01415	0.0439937	0.147731	ENSG00000164086	DUSP7	0.830529
ENSG00000170248	8346.17	0.201885	0.0569747	3.54342	0.000394977	0.00521599	ENSG00000170248	PDCD6IP	2.28266
ENSG00000066135	3682.76	0.201851	0.0661108	3.05322	0.00226401	0.0186525	ENSG00000066135	KDM4A	1.72926
ENSG00000139826	1341.48	0.201848	0.085275	2.36702	0.0179317	0.0801569	ENSG00000139826	ABHD13	1.09606
ENSG00000153107	1624.56	0.201752	0.0851469	2.36946	0.017814	0.0798748	ENSG00000153107	ANAPC1	1.09759
ENSG00000084754	16725.3	0.201518	0.0783928	2.57061	0.0101518	0.0539991	ENSG00000084754	HADHA	1.26761
ENSG00000102053	40.5284	0.201401	0.164704	1.22281	0.221402	0.424339	ENSG00000102053	ZC3H12B	0.372287
ENSG00000168118	1966.64	0.201318	0.0736471	2.73354	0.0062657	0.0385725	ENSG00000168118	RAB4A	1.41372
ENSG00000159346	11206	0.201282	0.0748963	2.68747	0.00719952	0.0425526	ENSG00000159346	ADIPOR1	1.37107
ENSG00000204439	2306.51	0.201265	0.0791821	2.5418	0.0110283	0.0573629	ENSG00000204439	C6orf47	1.24137
ENSG00000166908	4422.03	0.201136	0.0985223	2.04153	0.0411984	0.141122	ENSG00000166908	PIP4K2C	0.850405
ENSG00000122257	3743.36	0.201133	0.0570133	3.52784	0.000418973	0.00545773	ENSG00000122257	RBBP6	2.26299
ENSG00000170430	923.185	0.200963	0.179774	1.11787	0.263624	0.471304	ENSG00000170430	MGMT	0.326699
ENSG00000108264	934.842	0.200919	0.0578352	3.47399	0.000512786	0.00631356	ENSG00000108264	TADA2A	2.19973
ENSG00000170779	1978.26	0.200865	0.107731	1.8645	0.0622509	0.186296	ENSG00000170779	CDCA4	0.729797
ENSG00000138081	2130.51	0.200808	0.0739446	2.71565	0.00661452	0.0400528	ENSG00000138081	FBXO11	1.39737
ENSG00000154310	1777.77	0.20078	0.151716	1.3234	0.185703	0.379775	ENSG00000154310	TNIK	0.420474
ENSG00000189339	2731.85	0.200706	0.0916193	2.19066	0.0284767	0.109695	ENSG00000189339	SLC35E2B	0.959813
ENSG00000172728	585.654	0.200633	0.0915053	2.19259	0.0283371	0.109386	ENSG00000172728	FUT10	0.961038
ENSG00000116266	2287.58	0.200608	0.0768683	2.60976	0.00906065	0.0499935	ENSG00000116266	STXBP3	1.30109
ENSG00000204386	7395.22	0.200589	0.0987221	2.03186	0.042168	0.143433	ENSG00000204386	NEU1	0.843352
ENSG00000164418	403.811	0.200585	0.372754	0.538116	0.590497	0.759146	ENSG00000164418	GRIK2	0.119675
ENSG00000070950	1323.4	0.200508	0.0950326	2.10988	0.0348684	0.126273	ENSG00000070950	RAD18	0.898691
ENSG00000136854	16674	0.200395	0.172087	1.1645	0.244221	0.450459	ENSG00000136854	STXBP1	0.346345
ENSG00000138594	3339.96	0.200389	0.0723552	2.76952	0.00561397	0.0356361	ENSG00000138594	TMOD3	1.44811
ENSG00000163682	18667.4	0.200293	0.0890618	2.24892	0.0245178	0.0991989	ENSG00000163682	RPL9	1.00349
ENSG00000055917	8246.81	0.200282	0.0609495	3.28603	0.0010161	0.0103385	ENSG00000055917	PUM2	1.98554
ENSG00000181104	11308.2	0.20017	0.219677	0.911199	0.36219	0.570869	ENSG00000181104	F2R	0.243464
ENSG00000198075	162.941	0.200167	0.322488	0.620696	0.5348	0.716038	ENSG00000198075	SULT1C4	0.145064
ENSG00000154781	1328.28	0.200117	0.0567274	3.52769	0.000419198	0.00545865	ENSG00000154781	CCDC174	2.26291
ENSG00000170144	15825.9	0.200093	0.0564373	3.54539	0.000392029	0.00518092	ENSG00000170144	HNRNPA3	2.28559
ENSG00000214274	295.282	0.199964	0.14271	1.40119	0.161156	0.34731	ENSG00000214274	ANG	0.459282
ENSG00000100104	1852.15	0.199709	0.0919531	2.17186	0.0298665	0.113431	ENSG00000100104	SRRD	0.94527
ENSG00000228502	169.858	0.199704	0.127833	1.56223	0.118234	0.284359	ENSG00000228502	EEF1A1P11	0.546134
ENSG00000169612	678.052	0.199545	0.0684853	2.9137	0.00357178	0.0257709	ENSG00000169612	FAM103A1	1.58887
ENSG00000141441	1079.99	0.199538	0.189659	1.05208	0.29276	0.502774	ENSG00000141441	GAREM	0.298627
ENSG00000134014	2757.65	0.199476	0.0695909	2.8664	0.00415167	0.0287562	ENSG00000134014	ELP3	1.54127
ENSG00000156650	1571.82	0.199318	0.0848393	2.34936	0.0188058	0.082945	ENSG00000156650	KAT6B	1.08121
ENSG00000133678	1165.99	0.199276	0.0795643	2.5046	0.0122592	0.0614673	ENSG00000133678	TMEM254	1.21136
ENSG00000119227	382.679	0.19923	0.155129	1.28429	0.19904	0.396739	ENSG00000119227	PIGZ	0.401496
ENSG00000198791	4084.06	0.19916	0.071986	2.76665	0.00566352	0.0358865	ENSG00000198791	CNOT7	1.44507
ENSG00000217128	1918.21	0.199027	0.0969821	2.05221	0.0401495	0.138681	ENSG00000217128	FNIP1	0.857985
ENSG00000198718	1154.22	0.198975	0.0943498	2.10891	0.0349522	0.126445	ENSG00000198718	FAM179B	0.898097
ENSG00000065328	725.535	0.198957	0.139292	1.42834	0.153194	0.335766	ENSG00000065328	MCM10	0.473964
ENSG00000083896	3961.48	0.198613	0.0466893	4.25393	2.10051e-05	0.000564656	ENSG00000083896	YTHDC1	3.24822
ENSG00000112983	3051.27	0.198579	0.0766695	2.59007	0.00959572	0.0519205	ENSG00000112983	BRD8	1.28466
ENSG00000175137	3600.31	0.198519	0.079307	2.50318	0.0123084	0.0616271	ENSG00000175137	SH3BP5L	1.21023
ENSG00000066855	1424.17	0.198421	0.096171	2.06321	0.0390924	0.136102	ENSG00000066855	MTFR1	0.866135
ENSG00000140443	11690.7	0.198365	0.14043	1.41256	0.157786	0.342418	ENSG00000140443	IGF1R	0.465443
ENSG00000080824	90797.8	0.198288	0.110602	1.79281	0.0730035	0.207005	ENSG00000080824	HSP90AA1	0.68402
ENSG00000165671	5186.63	0.198278	0.0725641	2.73245	0.0062865	0.0386285	ENSG00000165671	NSD1	1.41309
ENSG00000107890	554.084	0.198249	0.120973	1.63879	0.101258	0.256663	ENSG00000107890	ANKRD26	0.590636
ENSG00000083814	343.748	0.198201	0.152057	1.30346	0.192416	0.388313	ENSG00000083814	ZNF671	0.410818
ENSG00000102763	1914.6	0.198114	0.083964	2.35951	0.0182991	0.0813588	ENSG00000102763	VWA8	1.0896
ENSG00000198863	1505.97	0.198114	0.065937	3.00459	0.0026594	0.0209019	ENSG00000198863	RUNDC1	1.67981
ENSG00000085365	2619.88	0.198091	0.106764	1.85542	0.0635367	0.188965	ENSG00000085365	SCAMP1	0.723619
ENSG00000108588	7332.07	0.198074	0.0748987	2.64456	0.00817981	0.046567	ENSG00000108588	CCDC47	1.33192
ENSG00000156030	3140.9	0.19794	0.0834139	2.37298	0.017645	0.0793957	ENSG00000156030	ELMSAN1	1.1002
ENSG00000163386	1077.45	0.197763	0.0876837	2.25541	0.0241075	0.0979875	ENSG00000163386	NBPF10	1.00883
ENSG00000122483	315.84	0.197617	0.1406	1.40553	0.159864	0.345512	ENSG00000122483	CCDC18	0.461536
ENSG00000141542	724.512	0.197438	0.11581	1.70484	0.0882233	0.234325	ENSG00000141542	RAB40B	0.630181
ENSG00000197479	215.607	0.19739	0.258341	0.764067	0.444827	0.646339	ENSG00000197479	PCDHB11	0.189539
ENSG00000107929	3667.02	0.197374	0.070363	2.80508	0.00503034	0.033006	ENSG00000107929	LARP4B	1.48141
ENSG00000130779	6202.38	0.197261	0.0986614	1.99938	0.0455675	0.151383	ENSG00000130779	CLIP1	0.819924
ENSG00000117500	4059.72	0.197212	0.106269	1.85578	0.0634842	0.18893	ENSG00000117500	TMED5	0.7237
ENSG00000186496	157.918	0.197184	0.130438	1.5117	0.13061	0.303037	ENSG00000186496	ZNF396	0.518504
ENSG00000072210	3380.21	0.197157	0.115798	1.7026	0.0886432	0.235066	ENSG00000072210	ALDH3A2	0.62881
ENSG00000177150	2454.3	0.197	0.126011	1.56336	0.117969	0.283822	ENSG00000177150	FAM210A	0.546954
ENSG00000244274	114.849	0.196868	0.145837	1.34992	0.177043	0.368167	ENSG00000244274	DBNDD2	0.433955
ENSG00000204899	1480.76	0.196867	0.101744	1.93492	0.0530001	0.167562	ENSG00000204899	MZT1	0.775826
ENSG00000011454	2771.94	0.196849	0.0720071	2.73375	0.00626182	0.0385621	ENSG00000011454	RABGAP1	1.41384
ENSG00000112531	8739.09	0.196741	0.0989734	1.98782	0.0468315	0.154004	ENSG00000112531	QKI	0.812467
ENSG00000124783	16192.6	0.196723	0.0747437	2.63197	0.00848907	0.0477682	ENSG00000124783	SSR1	1.32086
ENSG00000114933	1543.25	0.196723	0.0833689	2.35967	0.0182912	0.0813518	ENSG00000114933	INO80D	1.08963
ENSG00000008869	2399.99	0.196658	0.0581551	3.38161	0.000720629	0.00801593	ENSG00000008869	HEATR5B	2.09605
ENSG00000180901	3507.84	0.196549	0.0761911	2.57969	0.00988895	0.0530862	ENSG00000180901	KCTD2	1.27502
ENSG00000259845	54.6133	0.196539	0.163994	1.19845	0.23074	0.435094	ENSG00000259845	HERC2P10	0.361417
ENSG00000185842	525.907	0.196524	0.116755	1.68322	0.092332	0.241509	ENSG00000185842	DNAH14	0.617067
ENSG00000106086	1542.49	0.196503	0.0946335	2.07647	0.0378508	0.133296	ENSG00000106086	PLEKHA8	0.875184
ENSG00000232434	70.3751	0.196467	0.15921	1.23401	0.217199	0.419781	ENSG00000232434	C9orf172	0.376977
ENSG00000184110	646.863	0.196433	0.0867372	2.26469	0.0235318	0.0963763	ENSG00000184110	EIF3C	1.01603
ENSG00000258890	1306.16	0.196392	0.0878336	2.23596	0.0253547	0.101374	ENSG00000258890	CEP95	0.994073
ENSG00000251669	204.35	0.196358	0.097541	2.01308	0.0441062	0.148025	ENSG00000251669	FAM86EP	0.829666
ENSG00000071082	33758	0.196315	0.100266	1.95795	0.0502362	0.161744	ENSG00000071082	RPL31	0.791172
ENSG00000234127	4313.96	0.196289	0.0770838	2.54644	0.0108829	0.0567896	ENSG00000234127	TRIM26	1.24573
ENSG00000102753	3089.59	0.19628	0.0837096	2.34477	0.019039	0.0836335	ENSG00000102753	KPNA3	1.07762
ENSG00000198837	5359.84	0.196226	0.0772206	2.5411	0.0110503	0.057418	ENSG00000198837	DENND4B	1.24095
ENSG00000249115	1510.5	0.19596	0.0746667	2.62447	0.00867838	0.0484612	ENSG00000249115	HAUS5	1.31461
ENSG00000075945	3642.78	0.195894	0.0985565	1.98763	0.0468528	0.154023	ENSG00000075945	KIFAP3	0.812414
ENSG00000138686	870.166	0.195883	0.0802285	2.44157	0.0146236	0.0695672	ENSG00000138686	BBS7	1.1576
ENSG00000095261	2042.06	0.195839	0.0872667	2.24414	0.0248232	0.10006	ENSG00000095261	PSMD5	0.99974
ENSG00000103495	4875.42	0.195836	0.0839648	2.33236	0.0196817	0.085681	ENSG00000103495	MAZ	1.06712
ENSG00000172878	701.097	0.195818	0.104286	1.8777	0.0604225	0.182813	ENSG00000172878	METAP1D	0.737993
ENSG00000173653	1017.5	0.195799	0.0879964	2.22508	0.0260757	0.103419	ENSG00000173653	RCE1	0.985398
ENSG00000121486	1613.84	0.195799	0.085845	2.28084	0.022558	0.093629	ENSG00000121486	TRMT1L	1.02859
ENSG00000137343	1058.47	0.195739	0.110044	1.77873	0.0752837	0.211342	ENSG00000137343	ATAT1	0.675013
ENSG00000160551	5678.69	0.195668	0.0912014	2.14545	0.0319166	0.119046	ENSG00000160551	TAOK1	0.924286
ENSG00000161243	235.588	0.195641	0.245811	0.795899	0.42609	0.630158	ENSG00000161243	FBXO27	0.20055
ENSG00000164576	2063.43	0.195634	0.0928547	2.10688	0.035128	0.126868	ENSG00000164576	SAP30L	0.896647
ENSG00000107164	3269.67	0.195383	0.0677024	2.8859	0.00390295	0.0274786	ENSG00000107164	FUBP3	1.56101
ENSG00000131788	2454.11	0.195187	0.0869644	2.24444	0.0248038	0.100016	ENSG00000131788	PIAS3	0.999931
ENSG00000198218	4646.34	0.195186	0.0526058	3.71035	0.000206973	0.00319453	ENSG00000198218	QRICH1	2.49559
ENSG00000131778	4826.1	0.195037	0.0809143	2.41042	0.0159342	0.0739143	ENSG00000131778	CHD1L	1.13127
ENSG00000141720	7626.48	0.195037	0.0659552	2.95711	0.00310535	0.0233924	ENSG00000141720	PIP4K2B	1.63092
ENSG00000198040	66.0411	0.195037	0.0919176	2.12186	0.0338493	0.123941	ENSG00000198040	ZNF84	0.906786
ENSG00000107404	4597.55	0.194973	0.103137	1.89043	0.0587009	0.179332	ENSG00000107404	DVL1	0.746342
ENSG00000142892	2695.76	0.194954	0.0843087	2.31238	0.0207567	0.0886531	ENSG00000142892	PIGK	1.05231
ENSG00000185730	773.471	0.194881	0.0965464	2.01852	0.0435374	0.146532	ENSG00000185730	ZNF696	0.834069
ENSG00000139697	3850.47	0.194844	0.0779089	2.50092	0.012387	0.0619244	ENSG00000139697	SBNO1	1.20814
ENSG00000265933	119.906	0.194806	0.406845	0.478821	0.632066	0.788934	ENSG00000265933	LINC00668	0.102959
ENSG00000181894	638.21	0.194705	0.117263	1.66041	0.0968325	0.249293	ENSG00000181894	ZNF329	0.60329
ENSG00000116731	2894.09	0.194634	0.0731123	2.66213	0.00776485	0.0449108	ENSG00000116731	PRDM2	1.34765
ENSG00000128191	2270.72	0.194603	0.0577106	3.37205	0.000746116	0.00822721	ENSG00000128191	DGCR8	2.08475
ENSG00000171502	178.247	0.194482	0.258634	0.751959	0.452076	0.652357	ENSG00000171502	COL24A1	0.185515
ENSG00000148459	345.447	0.194468	0.102711	1.89335	0.0583116	0.178496	ENSG00000148459	PDSS1	0.748371
ENSG00000137970	454.903	0.194426	0.117989	1.64783	0.0993886	0.253666	ENSG00000137970	RPL7P9	0.595737
ENSG00000136875	2627.84	0.194355	0.0804745	2.41512	0.0157301	0.0732503	ENSG00000136875	PRPF4	1.13519
ENSG00000170325	606.633	0.194339	0.0650203	2.98889	0.0027999	0.0216783	ENSG00000170325	PRDM10	1.66397
ENSG00000168216	2237.1	0.19427	0.0980122	1.9821	0.047468	0.155441	ENSG00000168216	LMBRD1	0.808435
ENSG00000042832	83.0891	0.194251	0.238928	0.813009	0.416213	0.621168	ENSG00000042832	TG	0.206791
ENSG00000074696	9153.78	0.194185	0.0755079	2.57172	0.0101195	0.0538705	ENSG00000074696	PTPLAD1	1.26865
ENSG00000166169	1342.96	0.194109	0.0743007	2.61248	0.00898867	0.049751	ENSG00000166169	POLL	1.3032
ENSG00000163884	720.561	0.194092	0.154014	1.26022	0.20759	0.408163	ENSG00000163884	KLF15	0.389167
ENSG00000198783	882.742	0.194049	0.0580078	3.34522	0.00082217	0.00884057	ENSG00000198783	ZNF830	2.05352
ENSG00000213189	69.2061	0.194028	0.0743755	2.60876	0.00908713	0.0500929	ENSG00000213189	BTF3L4P2	1.30022
ENSG00000138802	2995.86	0.193993	0.0710349	2.73096	0.0063151	0.0387326	ENSG00000138802	SEC24B	1.41192
ENSG00000158109	3904.96	0.193984	0.0900446	2.15431	0.0312156	0.117026	ENSG00000158109	TPRG1L	0.931717
ENSG00000163608	3190.11	0.193891	0.0614555	3.15498	0.00160506	0.0146411	ENSG00000163608	C3orf17	1.83443
ENSG00000166387	2158.68	0.193865	0.129008	1.50274	0.132906	0.306574	ENSG00000166387	PPFIBP2	0.513464
ENSG00000164463	1836.03	0.19361	0.11189	1.73036	0.0835664	0.226046	ENSG00000164463	CREBRF	0.645803
ENSG00000186812	827.644	0.193441	0.0969739	1.99478	0.0460672	0.152373	ENSG00000186812	ZNF397	0.817093
ENSG00000131051	10195	0.193418	0.0676862	2.85756	0.00426909	0.0293632	ENSG00000131051	RBM39	1.5322
ENSG00000226950	1834.61	0.19337	0.127145	1.52087	0.128293	0.299537	ENSG00000226950	DANCR	0.52355
ENSG00000126970	220.777	0.193357	0.209054	0.924913	0.355011	0.564012	ENSG00000126970	ZC4H2	0.248711
ENSG00000100105	3546.14	0.193356	0.0926772	2.08634	0.036948	0.131249	ENSG00000100105	PATZ1	0.881903
ENSG00000119041	2650.43	0.193245	0.0664727	2.90713	0.00364756	0.0261898	ENSG00000119041	GTF3C3	1.58187
ENSG00000135778	2390.93	0.193227	0.0873089	2.21314	0.0268883	0.105648	ENSG00000135778	NTPCR	0.97614
ENSG00000065154	5357.73	0.193186	0.101077	1.91127	0.05597	0.173985	ENSG00000065154	OAT	0.759488
ENSG00000197363	858.557	0.193173	0.101377	1.9055	0.0567155	0.175442	ENSG00000197363	ZNF517	0.755867
ENSG00000165113	106.134	0.193049	0.15654	1.23322	0.217493	0.420069	ENSG00000165113	GKAP1	0.376679
ENSG00000138658	386.858	0.192981	0.1224	1.57665	0.114877	0.278913	ENSG00000138658	C4orf21	0.554532
ENSG00000204147	83.794	0.192962	0.164095	1.17592	0.239628	0.445468	ENSG00000204147	ASAH2B	0.351183
ENSG00000236675	421.356	0.192836	0.130759	1.47475	0.14028	0.317373	ENSG00000236675	MTX1P1	0.49843
ENSG00000128872	1200.06	0.192779	0.156297	1.23341	0.217421	0.419999	ENSG00000128872	TMOD2	0.376752
ENSG00000166145	1473.8	0.192776	0.253072	0.761743	0.446214	0.647717	ENSG00000166145	SPINT1	0.188615
ENSG00000243701	435.273	0.19277	0.116514	1.65448	0.0980298	0.251499	ENSG00000243701	LINC00883	0.599463
ENSG00000183665	1439.72	0.192764	0.102138	1.88728	0.059123	0.180327	ENSG00000183665	TRMT12	0.74394
ENSG00000244462	5563.52	0.192761	0.0522864	3.68663	0.000227245	0.00342464	ENSG00000244462	RBM12	2.46539
ENSG00000170631	694.749	0.192677	0.0752372	2.56093	0.0104394	0.0550825	ENSG00000170631	ZNF16	1.25899
ENSG00000203813	111.919	0.19262	0.209259	0.920483	0.35732	0.565983	ENSG00000203813	HIST1H3H	0.247197
ENSG00000140262	7011.64	0.192567	0.111565	1.72605	0.0843388	0.227527	ENSG00000140262	TCF12	0.642967
ENSG00000165259	235.807	0.192403	0.147813	1.30166	0.193031	0.389111	ENSG00000165259	HDX	0.409926
ENSG00000125447	3253.56	0.192299	0.0767377	2.50593	0.0122131	0.0613315	ENSG00000125447	GGA3	1.21232
ENSG00000112339	2769.74	0.192289	0.0944626	2.03561	0.0417891	0.142556	ENSG00000112339	HBS1L	0.846014
ENSG00000101751	911.135	0.192192	0.10657	1.80343	0.0713204	0.204075	ENSG00000101751	POLI	0.69021
ENSG00000169554	9409.47	0.192139	0.0918821	2.09114	0.0365152	0.130104	ENSG00000169554	ZEB2	0.885709
ENSG00000156050	293.412	0.192063	0.0997477	1.92549	0.0541682	0.169992	ENSG00000156050	FAM161B	0.76957
ENSG00000129810	388.052	0.19201	0.124334	1.54431	0.122513	0.290341	ENSG00000129810	SGOL1	0.537092
ENSG00000118412	1048.13	0.191992	0.12199	1.57383	0.115526	0.280181	ENSG00000118412	CASP8AP2	0.552562
ENSG00000176890	3636.87	0.191951	0.123247	1.55744	0.119365	0.285906	ENSG00000176890	TYMS	0.543776
ENSG00000067334	3598.62	0.191844	0.0862903	2.22324	0.0261996	0.103827	ENSG00000067334	DNTTIP2	0.98369
ENSG00000122591	3823.44	0.191756	0.123206	1.55638	0.119618	0.286253	ENSG00000122591	FAM126A	0.543251
ENSG00000181555	4404.79	0.191691	0.0624198	3.071	0.00213342	0.0178839	ENSG00000181555	SETD2	1.74754
ENSG00000142867	989.34	0.191629	0.0763024	2.51144	0.012024	0.0607017	ENSG00000142867	BCL10	1.2168
ENSG00000198677	5103.34	0.191552	0.0991668	1.93161	0.0534072	0.168364	ENSG00000198677	TTC37	0.773752
ENSG00000009780	620.207	0.191521	0.0733808	2.60996	0.00905519	0.0499766	ENSG00000009780	FAM76A	1.30123
ENSG00000171425	1449.52	0.1915	0.100335	1.90861	0.056313	0.174608	ENSG00000171425	ZNF581	0.757937
ENSG00000137054	1689.38	0.191352	0.0920769	2.07817	0.0376936	0.132967	ENSG00000137054	POLR1E	0.876255
ENSG00000107960	905.347	0.191103	0.101849	1.87633	0.0606097	0.183223	ENSG00000107960	OBFC1	0.737019
ENSG00000198496	244.262	0.191088	0.103771	1.84143	0.0655588	0.192797	ENSG00000198496	NBR2	0.7149
ENSG00000099290	425.594	0.190965	0.113007	1.68984	0.091058	0.239233	ENSG00000099290	FAM21A	0.62118
ENSG00000244754	3216.36	0.190954	0.100795	1.89448	0.0581615	0.178175	ENSG00000244754	N4BP2L2	0.749153
ENSG00000163684	1668.68	0.190896	0.0709463	2.69071	0.00712991	0.0422367	ENSG00000163684	RPP14	1.37431
ENSG00000099282	832.437	0.190849	0.128853	1.48114	0.13857	0.315114	ENSG00000099282	TSPAN15	0.501533
ENSG00000122417	1163.77	0.190822	0.120365	1.58536	0.112886	0.275879	ENSG00000122417	ODF2L	0.559281
ENSG00000101290	7551.96	0.190758	0.0896935	2.12677	0.0334391	0.122844	ENSG00000101290	CDS2	0.910645
ENSG00000163006	326.478	0.190749	0.135004	1.41291	0.157682	0.342282	ENSG00000163006	CCDC138	0.465616
ENSG00000176105	3144.56	0.190701	0.111047	1.7173	0.0859245	0.230231	ENSG00000176105	YES1	0.637837
ENSG00000196437	334.914	0.190672	0.11931	1.59813	0.110015	0.271227	ENSG00000196437	ZNF569	0.566667
ENSG00000102910	11151.8	0.190658	0.109678	1.73834	0.0821506	0.223338	ENSG00000102910	LONP2	0.651038
ENSG00000198612	5308.41	0.190633	0.087093	2.18884	0.0286082	0.110065	ENSG00000198612	COPS8	0.95835
ENSG00000006062	1419.65	0.190503	0.109859	1.73406	0.0829067	0.224758	ENSG00000006062	MAP3K14	0.648284
ENSG00000109189	1441.13	0.190477	0.0823752	2.31231	0.0207605	0.0886589	ENSG00000109189	USP46	1.05228
ENSG00000163932	6606.15	0.190413	0.0974437	1.95408	0.0506913	0.162751	ENSG00000163932	PRKCD	0.788475
ENSG00000155827	4041.72	0.190397	0.0666367	2.85724	0.00427342	0.0293758	ENSG00000155827	RNF20	1.53201
ENSG00000112365	1098.35	0.190381	0.0925188	2.05776	0.0396135	0.137472	ENSG00000112365	ZBTB24	0.861787
ENSG00000165672	6216.09	0.190326	0.0714083	2.66532	0.00769154	0.0446369	ENSG00000165672	PRDX3	1.35031
ENSG00000128923	2591.64	0.190318	0.11186	1.7014	0.0888682	0.235364	ENSG00000128923	FAM63B	0.628261
ENSG00000225264	49.7533	0.190303	0.155781	1.2216	0.221857	0.42497	ENSG00000225264	ZNRF2P2	0.371642
ENSG00000164024	2655.5	0.190266	0.0685252	2.77658	0.00549342	0.0351171	ENSG00000164024	METAP1	1.45448
ENSG00000196653	215.036	0.190235	0.168916	1.12621	0.260076	0.467765	ENSG00000196653	ZNF502	0.329973
ENSG00000198954	1593.27	0.190232	0.0795774	2.39053	0.0168241	0.0768209	ENSG00000198954	KIAA1279	1.11452
ENSG00000138162	1097.02	0.190185	0.204332	0.930767	0.351974	0.561072	ENSG00000138162	TACC2	0.250982
ENSG00000197816	40.5054	0.19006	0.179953	1.05617	0.290893	0.500924	ENSG00000197816	CCDC180	0.300228
ENSG00000129682	801.14	0.190051	0.234309	0.811113	0.417301	0.622414	ENSG00000129682	FGF13	0.20592
ENSG00000135900	3092.6	0.189858	0.0913852	2.07756	0.0377497	0.133112	ENSG00000135900	MRPL44	0.875782
ENSG00000172340	3373.49	0.189837	0.0913287	2.07861	0.0376534	0.132879	ENSG00000172340	SUCLG2	0.876543
ENSG00000018699	1346.28	0.189831	0.0596967	3.17992	0.00147315	0.0136769	ENSG00000018699	TTC27	1.86401
ENSG00000181666	1885.58	0.18979	0.0927296	2.04671	0.0406868	0.139883	ENSG00000181666	HKR1	0.854236
ENSG00000157693	3257.91	0.189778	0.127606	1.48721	0.136958	0.31269	ENSG00000157693	C9orf91	0.504886
ENSG00000134369	7351.51	0.189477	0.125858	1.50548	0.132201	0.305465	ENSG00000134369	NAV1	0.515039
ENSG00000131845	847.567	0.189466	0.0753535	2.51437	0.0119246	0.0604475	ENSG00000131845	ZNF304	1.21862
ENSG00000122882	1933.63	0.18946	0.0609864	3.1066	0.00189255	0.0164596	ENSG00000122882	ECD	1.78358
ENSG00000078699	2384.89	0.189389	0.0724309	2.61475	0.00892926	0.0495459	ENSG00000078699	CBFA2T2	1.30499
ENSG00000163067	463.102	0.189365	0.0611372	3.09738	0.00195242	0.0168278	ENSG00000163067	ZNF2	1.77397
ENSG00000176542	1440.39	0.189357	0.0670741	2.8231	0.00475616	0.031741	ENSG00000176542	KIAA2018	1.49838
ENSG00000124782	3242.79	0.189339	0.0710756	2.66391	0.00772393	0.0447642	ENSG00000124782	RREB1	1.34907
ENSG00000104714	934.931	0.189323	0.0812746	2.32942	0.0198368	0.0860954	ENSG00000104714	ERICH1	1.06502
ENSG00000065029	2168.55	0.189316	0.0879084	2.15356	0.0312746	0.117186	ENSG00000065029	ZNF76	0.931125
ENSG00000128050	12729.4	0.189316	0.0826142	2.29157	0.0219306	0.0919408	ENSG00000128050	PAICS	1.03649
ENSG00000112511	4605.33	0.189281	0.0879817	2.15136	0.0314476	0.117697	ENSG00000112511	PHF1	0.929234
ENSG00000007202	13226.9	0.189222	0.074058	2.55505	0.0106173	0.0557807	ENSG00000007202	KIAA0100	1.25352
ENSG00000170681	57.5816	0.189213	0.168988	1.11969	0.262848	0.470511	ENSG00000170681	MURC	0.32743
ENSG00000184949	79.6004	0.189158	0.162919	1.16105	0.24562	0.452217	ENSG00000184949	FAM227A	0.344653
ENSG00000169710	40449.4	0.189143	0.161015	1.17469	0.240118	0.445975	ENSG00000169710	FASN	0.35069
ENSG00000100982	4218.3	0.189117	0.0780749	2.42225	0.0154247	0.0722739	ENSG00000100982	PCIF1	1.14102
ENSG00000130713	1474.79	0.18906	0.0785112	2.40807	0.0160372	0.0743	ENSG00000130713	EXOSC2	1.12901
ENSG00000163093	934.948	0.188993	0.128198	1.47423	0.140421	0.317635	ENSG00000163093	BBS5	0.498072
ENSG00000044090	6306.55	0.188984	0.101751	1.85731	0.0632664	0.188477	ENSG00000044090	CUL7	0.724743
ENSG00000197894	7267.5	0.188932	0.0653645	2.89044	0.00384704	0.0271821	ENSG00000197894	ADH5	1.56572
ENSG00000134982	2463.4	0.188853	0.111595	1.6923	0.0905886	0.238496	ENSG00000134982	APC	0.622519
ENSG00000139737	616.181	0.188842	0.206574	0.91416	0.360633	0.569386	ENSG00000139737	SLAIN1	0.244593
ENSG00000124786	1682.46	0.188776	0.0828815	2.27765	0.0227471	0.0942312	ENSG00000124786	SLC35B3	1.02581
ENSG00000165821	862.553	0.188696	0.202241	0.933028	0.350805	0.559787	ENSG00000165821	SALL2	0.251977
ENSG00000230207	71.1064	0.188693	0.129956	1.45197	0.146509	0.326389	ENSG00000230207	RPL4P5	0.486265
ENSG00000196369	733.453	0.188686	0.102571	1.83957	0.065831	0.193293	ENSG00000196369	SRGAP2B	0.713784
ENSG00000154305	5307.92	0.18864	0.0668068	2.82367	0.00474778	0.0317083	ENSG00000154305	MIA3	1.49883
ENSG00000163798	2108.97	0.18852	0.0435985	4.32399	1.5323e-05	0.000447508	ENSG00000163798	SLC4A1AP	3.3492
ENSG00000129515	3833.55	0.188413	0.0864115	2.18042	0.0292265	0.111814	ENSG00000129515	SNX6	0.951505
ENSG00000114857	3022.94	0.188353	0.102306	1.84107	0.0656115	0.192874	ENSG00000114857	NKTR	0.714727
ENSG00000124177	4269.24	0.188282	0.0713494	2.63888	0.00831816	0.0470752	ENSG00000124177	CHD6	1.32721
ENSG00000120733	5844.51	0.188012	0.0754251	2.4927	0.0126777	0.0629313	ENSG00000120733	KDM3B	1.20113
ENSG00000180773	702.363	0.187995	0.11639	1.61522	0.106262	0.265022	ENSG00000180773	SLC36A4	0.576718
ENSG00000225855	167.733	0.187922	0.117008	1.60607	0.10826	0.268137	ENSG00000225855	RUSC1-AS1	0.571643
ENSG00000167986	23556.7	0.187921	0.0870544	2.15866	0.0308767	0.116062	ENSG00000167986	DDB1	0.935309
ENSG00000095951	1768.19	0.187878	0.103458	1.81598	0.0693734	0.200492	ENSG00000095951	HIVEP1	0.697902
ENSG00000224557	118.199	0.187835	0.243506	0.771378	0.440483	0.642606	ENSG00000224557	HLA-DPB2	0.192055
ENSG00000007545	1108.38	0.187798	0.0677781	2.77077	0.00559232	0.035556	ENSG00000007545	CRAMP1L	1.44909
ENSG00000136451	3623.97	0.187744	0.0810367	2.31677	0.0205161	0.0878532	ENSG00000136451	VEZF1	1.05624
ENSG00000108424	21334.9	0.187676	0.0584509	3.21083	0.00132354	0.0126285	ENSG00000108424	KPNB1	1.89865
ENSG00000092199	21024.2	0.187671	0.0486868	3.85466	0.000115893	0.00207275	ENSG00000092199	HNRNPC	2.68345
ENSG00000163900	1495.96	0.187478	0.0646297	2.9008	0.0037221	0.0265638	ENSG00000163900	TMEM41A	1.57571
ENSG00000007047	2996.57	0.187311	0.0823557	2.27442	0.0229407	0.0946986	ENSG00000007047	MARK4	1.02366
ENSG00000146247	3125.93	0.187224	0.0993587	1.88433	0.0595207	0.181135	ENSG00000146247	PHIP	0.741998
ENSG00000145386	1597.16	0.187163	0.115876	1.6152	0.106268	0.265022	ENSG00000145386	CCNA2	0.576718
ENSG00000145982	1078.1	0.187161	0.0740977	2.52586	0.0115415	0.0591648	ENSG00000145982	FARS2	1.22794
ENSG00000157540	4528.31	0.187156	0.0614435	3.04598	0.0023192	0.0189619	ENSG00000157540	DYRK1A	1.72212
ENSG00000027001	1662.11	0.186954	0.0915621	2.04183	0.0411683	0.141086	ENSG00000027001	MIPEP	0.850517
ENSG00000158195	12917.8	0.186942	0.0788002	2.37235	0.0176754	0.0794519	ENSG00000158195	WASF2	1.0999
ENSG00000109445	2867.25	0.186783	0.09293	2.00993	0.0444387	0.148841	ENSG00000109445	ZNF330	0.827278
ENSG00000066735	256.209	0.186778	0.211879	0.881529	0.378032	0.586126	ENSG00000066735	KIF26A	0.232009
ENSG00000101745	2120.84	0.186698	0.112545	1.65888	0.097141	0.249833	ENSG00000101745	ANKRD12	0.60235
ENSG00000105679	762.259	0.186661	0.339376	0.550013	0.58231	0.753319	ENSG00000105679	GAPDHS	0.123021
ENSG00000167625	1315.04	0.186251	0.0784733	2.37344	0.0176234	0.0793391	ENSG00000167625	ZNF526	1.10051
ENSG00000174780	7824.33	0.18616	0.0685699	2.7149	0.00662957	0.0401166	ENSG00000174780	SRP72	1.39668
ENSG00000184564	465.705	0.186158	0.431943	0.430978	0.666484	0.811921	ENSG00000184564	SLITRK6	0.0904861
ENSG00000224843	46.9046	0.186126	0.176362	1.05537	0.291258	0.50129	ENSG00000224843	LINC00240	0.299911
ENSG00000162994	119.003	0.186001	0.122019	1.52436	0.127419	0.298102	ENSG00000162994	CLHC1	0.525634
ENSG00000162244	34270.3	0.185936	0.108602	1.71209	0.0868796	0.232202	ENSG00000162244	RPL29	0.634135
ENSG00000145545	927.241	0.185893	0.112849	1.64728	0.099501	0.253897	ENSG00000145545	SRD5A1	0.595342
ENSG00000162433	1573.63	0.185807	0.192124	0.967117	0.333485	0.543389	ENSG00000162433	AK4	0.264889
ENSG00000152455	670.587	0.185712	0.0904686	2.05278	0.0400941	0.13853	ENSG00000152455	SUV39H2	0.858457
ENSG00000145075	124.341	0.185698	0.168896	1.09948	0.271559	0.480239	ENSG00000145075	CCDC39	0.318542
ENSG00000100504	14883.6	0.185685	0.220452	0.842295	0.399623	0.606459	ENSG00000100504	PYGL	0.217199
ENSG00000185168	57.1875	0.185555	0.236232	0.785476	0.432175	0.635291	ENSG00000185168	LINC00482	0.197028
ENSG00000160803	5044.1	0.185516	0.0815238	2.2756	0.0228699	0.0945269	ENSG00000160803	UBQLN4	1.02444
ENSG00000179021	1213.76	0.185492	0.0668807	2.77347	0.00554614	0.0353637	ENSG00000179021	C3orf38	1.45144
ENSG00000133119	1557.21	0.185463	0.11198	1.65621	0.0976791	0.250781	ENSG00000133119	RFC3	0.600705
ENSG00000170791	1396.54	0.185364	0.0923278	2.00767	0.0446781	0.149421	ENSG00000170791	CHCHD7	0.825589
ENSG00000135828	1089.73	0.185316	0.10347	1.79102	0.0732895	0.207546	ENSG00000135828	RNASEL	0.682886
ENSG00000166226	11096.4	0.185163	0.0892124	2.07552	0.0379381	0.133498	ENSG00000166226	CCT2	0.874525
ENSG00000053108	127.523	0.185111	0.284665	0.650277	0.515514	0.701891	ENSG00000053108	FSTL4	0.15373
ENSG00000158796	2225.89	0.18507	0.0594523	3.11291	0.00185252	0.0161789	ENSG00000158796	DEDD	1.79105
ENSG00000148660	1115.42	0.184995	0.078744	2.34932	0.0188077	0.082945	ENSG00000148660	CAMK2G	1.08121
ENSG00000167513	1655.62	0.184965	0.134092	1.37939	0.167773	0.35591	ENSG00000167513	CDT1	0.44866
ENSG00000136944	187.917	0.184701	0.325069	0.568189	0.569906	0.743941	ENSG00000136944	LMX1B	0.128461
ENSG00000066933	2333.84	0.184654	0.0796097	2.31949	0.0203683	0.087447	ENSG00000066933	MYO9A	1.05826
ENSG00000058668	14582.2	0.18464	0.116281	1.58788	0.112313	0.275077	ENSG00000058668	ATP2B4	0.560545
ENSG00000160310	9177.75	0.184618	0.0717444	2.57328	0.010074	0.053746	ENSG00000160310	PRMT2	1.26965
ENSG00000162643	520.75	0.184611	0.296054	0.623572	0.532909	0.714762	ENSG00000162643	WDR63	0.145839
ENSG00000156675	3033.73	0.184598	0.110657	1.6682	0.0952759	0.246567	ENSG00000156675	RAB11FIP1	0.608065
ENSG00000124198	6946.16	0.18459	0.0919019	2.00856	0.0445839	0.149218	ENSG00000124198	ARFGEF2	0.826178
ENSG00000134030	1793.67	0.184366	0.099748	1.84832	0.0645564	0.190818	ENSG00000134030	CTIF	0.719382
ENSG00000135829	14981.1	0.184262	0.0541354	3.40374	0.000664709	0.00758409	ENSG00000135829	DHX9	2.1201
ENSG00000133103	1779.93	0.184229	0.0990091	1.86073	0.0627824	0.187412	ENSG00000133103	COG6	0.727202
ENSG00000100335	5338.74	0.184217	0.0767749	2.39944	0.0164202	0.07563	ENSG00000100335	MIEF1	1.12131
ENSG00000121289	1352.24	0.183826	0.0761894	2.41275	0.0158325	0.0736014	ENSG00000121289	CEP89	1.13311
ENSG00000102471	2473.34	0.183751	0.105336	1.74442	0.0810852	0.221342	ENSG00000102471	NDFIP2	0.654936
ENSG00000168283	2498.22	0.183619	0.110239	1.66565	0.0957828	0.247416	ENSG00000168283	BMI1	0.606572
ENSG00000130414	4932.48	0.183589	0.0553975	3.31403	0.000919631	0.00959487	ENSG00000130414	NDUFA10	2.01796
ENSG00000005955	3601.19	0.183557	0.0544396	3.37175	0.000746924	0.00823356	ENSG00000005955	GGNBP2	2.08441
ENSG00000164916	5269.6	0.183516	0.106975	1.71551	0.0862514	0.23088	ENSG00000164916	FOXK1	0.636614
ENSG00000088448	4234.81	0.183423	0.121206	1.51331	0.1302	0.302298	ENSG00000088448	ANKRD10	0.519565
ENSG00000087269	3904.72	0.18335	0.0670789	2.73334	0.00626956	0.0385829	ENSG00000087269	NOP14	1.4136
ENSG00000197102	37141.4	0.183282	0.0888049	2.06387	0.0390295	0.136044	ENSG00000197102	DYNC1H1	0.866322
ENSG00000270084	42.8412	0.183131	0.0960715	1.9062	0.0566247	0.175268	ENSG00000270084	GAS5-AS1	0.756298
ENSG00000143498	441.638	0.183031	0.112183	1.63154	0.102777	0.259235	ENSG00000143498	TAF1A	0.586306
ENSG00000112659	2482.53	0.183011	0.0833276	2.19629	0.0280715	0.108731	ENSG00000112659	CUL9	0.963645
ENSG00000120709	2779.24	0.18291	0.0701471	2.60752	0.0091202	0.050188	ENSG00000120709	FAM53C	1.2994
ENSG00000174151	978.621	0.18286	0.0916943	1.99424	0.0461262	0.152439	ENSG00000174151	CYB561D1	0.816903
ENSG00000146263	839.423	0.182766	0.1028	1.77787	0.0754249	0.211505	ENSG00000146263	MMS22L	0.67468
ENSG00000117713	7960.85	0.182758	0.0704516	2.59409	0.00948424	0.0515373	ENSG00000117713	ARID1A	1.28788
ENSG00000165071	197.09	0.182743	0.227929	0.801753	0.422696	0.627124	ENSG00000165071	TMEM71	0.202646
ENSG00000162736	12550.6	0.182738	0.0862849	2.11784	0.0341882	0.124641	ENSG00000162736	NCSTN	0.904338
ENSG00000167978	33470.7	0.182666	0.0600988	3.03943	0.00237024	0.0192657	ENSG00000167978	SRRM2	1.71522
ENSG00000144959	1123.77	0.182647	0.150129	1.2166	0.223757	0.427152	ENSG00000144959	NCEH1	0.369417
ENSG00000131966	3053.1	0.182639	0.0663178	2.754	0.00588715	0.0369799	ENSG00000131966	ACTR10	1.43203
ENSG00000105662	1618.55	0.182627	0.109683	1.66505	0.0959037	0.247675	ENSG00000105662	CRTC1	0.606119
ENSG00000198521	537.188	0.18261	0.160358	1.13876	0.254802	0.461904	ENSG00000198521	ZNF43	0.335449
ENSG00000136068	10274	0.182488	0.132854	1.3736	0.169567	0.358048	ENSG00000136068	FLNB	0.446058
ENSG00000236778	58.5583	0.182475	0.115925	1.57407	0.11547	0.280104	ENSG00000236778	INTS6-AS1	0.55268
ENSG00000143155	2696.31	0.182441	0.0605776	3.0117	0.00259794	0.0205724	ENSG00000143155	TIPRL	1.68671
ENSG00000156172	212.658	0.182307	0.110686	1.64706	0.0995454	0.253937	ENSG00000156172	C8orf37	0.595273
ENSG00000142945	2220.22	0.182195	0.122435	1.4881	0.136725	0.312299	ENSG00000142945	KIF2C	0.505429
ENSG00000204406	1080.39	0.182135	0.078741	2.31309	0.0207175	0.0885178	ENSG00000204406	MBD5	1.05297
ENSG00000143801	4454.17	0.182078	0.143778	1.26639	0.205375	0.405447	ENSG00000143801	PSEN2	0.392065
ENSG00000152022	5047.56	0.182069	0.0697592	2.60997	0.00905505	0.0499766	ENSG00000152022	LIX1L	1.30123
ENSG00000196968	1308.12	0.182028	0.0733498	2.48164	0.0130778	0.0643381	ENSG00000196968	FUT11	1.19153
ENSG00000163138	624.56	0.181883	0.0848332	2.144	0.0320327	0.119333	ENSG00000163138	PACRGL	0.923239
ENSG00000171448	481.239	0.181873	0.112441	1.6175	0.10577	0.2644	ENSG00000171448	ZBTB26	0.577739
ENSG00000055208	3951.4	0.18186	0.0804416	2.26077	0.0237738	0.0970282	ENSG00000055208	TAB2	1.0131
ENSG00000113812	1783.05	0.181847	0.0601207	3.0247	0.00248881	0.0199532	ENSG00000113812	ACTR8	1.69999
ENSG00000101871	1839.03	0.181837	0.189027	0.961964	0.336068	0.545718	ENSG00000101871	MID1	0.263032
ENSG00000138801	6510.5	0.18178	0.0799761	2.27292	0.0230307	0.0949485	ENSG00000138801	PAPSS1	1.02251
ENSG00000122218	25671.1	0.181659	0.0819716	2.21612	0.0266835	0.105138	ENSG00000122218	COPA	0.97824
ENSG00000068796	1942.53	0.181621	0.0951447	1.90889	0.0562764	0.174525	ENSG00000068796	KIF2A	0.758143
ENSG00000100316	140161	0.181591	0.0939331	1.9332	0.0532121	0.168017	ENSG00000100316	RPL3	0.774646
ENSG00000258289	2448.67	0.181584	0.0939243	1.9333	0.0531988	0.168005	ENSG00000258289	CHURC1	0.774677
ENSG00000135931	2556.45	0.181573	0.107096	1.69543	0.0899941	0.237394	ENSG00000135931	ARMC9	0.62453
ENSG00000177380	1241.08	0.181549	0.136174	1.33322	0.18246	0.375698	ENSG00000177380	PPFIA3	0.425161
ENSG00000133874	591.352	0.181518	0.107711	1.68523	0.0919439	0.240778	ENSG00000133874	RNF122	0.618384
ENSG00000040275	1022.35	0.181186	0.11799	1.5356	0.124637	0.2939	ENSG00000040275	SPDL1	0.5318
ENSG00000070087	6033.38	0.181082	0.128893	1.4049	0.16005	0.345781	ENSG00000070087	PFN2	0.461198
ENSG00000174871	202.923	0.181063	0.187594	0.965186	0.334452	0.544317	ENSG00000174871	CNIH2	0.264148
ENSG00000187446	9859.97	0.180742	0.100268	1.80259	0.0714519	0.204305	ENSG00000187446	CHP1	0.689721
ENSG00000100030	10789.3	0.18065	0.0774417	2.33272	0.0196631	0.085642	ENSG00000100030	MAPK1	1.06731
ENSG00000166068	7698.57	0.180627	0.115684	1.56137	0.118436	0.284534	ENSG00000166068	SPRED1	0.545866
ENSG00000132004	751.793	0.18058	0.0934183	1.93303	0.0532328	0.168017	ENSG00000132004	FBXW9	0.774645
ENSG00000148572	1295.66	0.180566	0.077686	2.32431	0.020109	0.0868378	ENSG00000148572	NRBF2	1.06129
ENSG00000198105	559.196	0.180482	0.093054	1.93954	0.0524352	0.166367	ENSG00000198105	ZNF248	0.778934
ENSG00000163472	645.898	0.180455	0.100474	1.79605	0.0724872	0.206101	ENSG00000163472	TMEM79	0.685921
ENSG00000116489	9449.91	0.180403	0.0728126	2.47763	0.0132257	0.0647944	ENSG00000116489	CAPZA1	1.18846
ENSG00000108602	51.436	0.180389	0.25469	0.70827	0.478778	0.673942	ENSG00000108602	ALDH3A1	0.171378
ENSG00000147364	1443.07	0.180382	0.108598	1.661	0.096713	0.249107	ENSG00000147364	FBXO25	0.603614
ENSG00000030110	2193.98	0.180375	0.0778273	2.31763	0.0204697	0.0877649	ENSG00000030110	BAK1	1.05668
ENSG00000185189	3651.05	0.180209	0.145476	1.23876	0.215436	0.417665	ENSG00000185189	NRBP2	0.379172
ENSG00000204619	5757.93	0.180193	0.0839326	2.14688	0.0318032	0.118757	ENSG00000204619	PPP1R11	0.925341
ENSG00000077152	1154.09	0.180184	0.102042	1.76579	0.0774309	0.215236	ENSG00000077152	UBE2T	0.667085
ENSG00000168679	2172.46	0.18018	0.135281	1.33189	0.182896	0.376246	ENSG00000168679	SLC16A4	0.424528
ENSG00000137216	4928.63	0.180088	0.104078	1.73032	0.083574	0.226049	ENSG00000137216	TMEM63B	0.645797
ENSG00000155096	10934.2	0.179988	0.0777155	2.31599	0.0205588	0.0879773	ENSG00000155096	AZIN1	1.05563
ENSG00000021574	1307.03	0.179968	0.0883744	2.03643	0.0417076	0.142413	ENSG00000021574	SPAST	0.846452
ENSG00000213741	12815.7	0.179933	0.0885558	2.03186	0.0421676	0.143433	ENSG00000213741	RPS29	0.843352
ENSG00000033327	5957.42	0.179914	0.134401	1.33864	0.180688	0.373155	ENSG00000033327	GAB2	0.428111
ENSG00000154743	593.851	0.1799	0.0618119	2.91044	0.00360918	0.0259668	ENSG00000154743	TSEN2	1.58558
ENSG00000176788	1293.04	0.17974	0.18468	0.973255	0.330427	0.540341	ENSG00000176788	BASP1	0.267332
ENSG00000112282	1714.5	0.179682	0.0806601	2.22765	0.0259038	0.102954	ENSG00000112282	MED23	0.987358
ENSG00000165678	8703.94	0.17966	0.064626	2.78	0.0054359	0.0348424	ENSG00000165678	GHITM	1.45789
ENSG00000144674	7086.75	0.179637	0.103118	1.74206	0.0814979	0.222127	ENSG00000144674	GOLGA4	0.653398
ENSG00000100711	1822.83	0.179493	0.0877278	2.04602	0.0407543	0.140061	ENSG00000100711	ZFYVE21	0.853684
ENSG00000196586	1464.26	0.179478	0.15947	1.12546	0.260393	0.468024	ENSG00000196586	MYO6	0.329732
ENSG00000119917	3586.3	0.179452	0.172463	1.04052	0.298098	0.508202	ENSG00000119917	IFIT3	0.293964
ENSG00000120662	451.646	0.17943	0.101432	1.76896	0.0769006	0.214271	ENSG00000120662	MTRF1	0.669037
ENSG00000114698	1135.01	0.179362	0.173206	1.03554	0.300416	0.51021	ENSG00000114698	PLSCR4	0.292251
ENSG00000245910	5007.63	0.179329	0.12418	1.44411	0.148709	0.329553	ENSG00000245910	SNHG6	0.482075
ENSG00000122741	2057.09	0.179277	0.0883125	2.03003	0.0423532	0.14387	ENSG00000122741	DCAF10	0.842031
ENSG00000203685	288.367	0.179274	0.262266	0.683559	0.494254	0.686235	ENSG00000203685	C1orf95	0.163527
ENSG00000131469	29471.2	0.179238	0.0827877	2.16503	0.0303855	0.114792	ENSG00000131469	RPL27	0.94009
ENSG00000158286	485.452	0.179224	0.14428	1.2422	0.214163	0.416472	ENSG00000158286	RNF207	0.380415
ENSG00000198576	336.197	0.179161	0.288666	0.620651	0.534829	0.716038	ENSG00000198576	ARC	0.145064
ENSG00000146243	197.462	0.179056	0.130125	1.37603	0.168813	0.357365	ENSG00000146243	IRAK1BP1	0.446888
ENSG00000240342	1253.5	0.179053	0.121131	1.47817	0.139362	0.31619	ENSG00000240342	RPS2P5	0.500051
ENSG00000143740	2257.47	0.179036	0.0684974	2.61377	0.008955	0.0496111	ENSG00000143740	SNAP47	1.30442
ENSG00000015479	18469	0.179014	0.0793036	2.25733	0.0239877	0.0976461	ENSG00000015479	MATR3	1.01035
ENSG00000123143	15675.6	0.179009	0.100792	1.77603	0.0757276	0.212052	ENSG00000123143	PKN1	0.673558
ENSG00000172687	267.765	0.178997	0.153248	1.16803	0.242796	0.44895	ENSG00000172687	ZNF738	0.347802
ENSG00000169814	1560.58	0.178782	0.120856	1.4793	0.139061	0.315845	ENSG00000169814	BTD	0.500525
ENSG00000168395	1357.95	0.178733	0.0714957	2.49991	0.0124226	0.062065	ENSG00000168395	ING5	1.20715
ENSG00000162894	1712.28	0.178715	0.255986	0.698142	0.485088	0.678768	ENSG00000162894	FAIM3	0.168279
ENSG00000077713	1536.22	0.178625	0.0871556	2.04949	0.0404142	0.139293	ENSG00000077713	SLC25A43	0.856071
ENSG00000143570	11177.4	0.178608	0.0738495	2.41854	0.0155827	0.0727813	ENSG00000143570	SLC39A1	1.13798
ENSG00000130702	4879.06	0.178566	0.180105	0.991455	0.321464	0.531019	ENSG00000130702	LAMA5	0.27489
ENSG00000184481	1732.99	0.178517	0.110424	1.61665	0.105953	0.264689	ENSG00000184481	FOXO4	0.577264
ENSG00000138180	1290.68	0.178481	0.128427	1.38975	0.164604	0.352025	ENSG00000138180	CEP55	0.453426
ENSG00000223396	166.583	0.178434	0.125515	1.42161	0.155138	0.338619	ENSG00000223396	RPS10P7	0.470288
ENSG00000112306	44691.9	0.178414	0.113439	1.57278	0.11577	0.280465	ENSG00000112306	RPS12	0.552122
ENSG00000123091	4723.06	0.17841	0.0826235	2.15931	0.0308257	0.115945	ENSG00000123091	RNF11	0.935748
ENSG00000256771	330.851	0.178407	0.121242	1.4715	0.141157	0.318829	ENSG00000256771	ZNF253	0.496442
ENSG00000198146	1664.64	0.178359	0.112955	1.57902	0.11433	0.278063	ENSG00000198146	ZNF770	0.555857
ENSG00000167981	134.405	0.178336	0.10905	1.63535	0.101975	0.257788	ENSG00000167981	ZNF597	0.588738
ENSG00000176058	1396.8	0.178288	0.13113	1.35963	0.173948	0.36413	ENSG00000176058	TPRN	0.438743
ENSG00000115365	4381.42	0.178268	0.0804926	2.21471	0.0267801	0.105363	ENSG00000115365	LANCL1	0.977314
ENSG00000078140	4470.94	0.178209	0.0577748	3.08455	0.00203857	0.0173262	ENSG00000078140	UBE2K	1.7613
ENSG00000174579	2056.9	0.178208	0.0621284	2.86839	0.00412569	0.0286209	ENSG00000174579	MSL2	1.54332
ENSG00000198663	9075.5	0.178046	0.0764855	2.32784	0.0199207	0.0862874	ENSG00000198663	C6orf89	1.06405
ENSG00000100802	652.422	0.178022	0.0701873	2.53639	0.0112001	0.0579505	ENSG00000100802	C14orf93	1.23694
ENSG00000090905	3238.06	0.177938	0.0639441	2.78272	0.00539059	0.0346835	ENSG00000090905	TNRC6A	1.45988
ENSG00000137693	6736.93	0.177851	0.111232	1.59892	0.109839	0.270925	ENSG00000137693	YAP1	0.567152
ENSG00000006534	1954.11	0.177847	0.147703	1.20409	0.228556	0.432515	ENSG00000006534	ALDH3B1	0.363999
ENSG00000114520	2018.68	0.177833	0.0706979	2.5154	0.0118899	0.0602974	ENSG00000114520	SNX4	1.2197
ENSG00000177733	8987.35	0.177776	0.0637037	2.79067	0.00525989	0.0340898	ENSG00000177733	HNRNPA0	1.46737
ENSG00000131943	2351.56	0.177639	0.0912143	1.94749	0.0514757	0.164393	ENSG00000131943	C19orf12	0.784117
ENSG00000111605	4850.91	0.177586	0.0454714	3.90545	9.40494e-05	0.00176294	ENSG00000111605	CPSF6	2.75376
ENSG00000204628	75364.7	0.177525	0.0952479	1.86382	0.0623473	0.186537	ENSG00000204628	GNB2L1	0.729235
ENSG00000179523	359.215	0.177496	0.0982484	1.8066	0.0708241	0.20319	ENSG00000179523	EIF3J-AS1	0.692098
ENSG00000047932	2170.19	0.17736	0.0856731	2.07019	0.0384342	0.13459	ENSG00000047932	GOPC	0.870988
ENSG00000256683	448.513	0.177342	0.081669	2.17147	0.0298954	0.113504	ENSG00000256683	ZNF350	0.944989
ENSG00000121749	2714.45	0.177298	0.0931945	1.90246	0.0571116	0.176216	ENSG00000121749	TBC1D15	0.753955
ENSG00000099810	2509.72	0.17729	0.199533	0.888521	0.374261	0.582979	ENSG00000099810	MTAP	0.234347
ENSG00000173915	2469.6	0.177239	0.0870536	2.03597	0.0417532	0.142523	ENSG00000173915	USMG5	0.846116
ENSG00000117877	494.893	0.177193	0.0911996	1.94291	0.052027	0.165498	ENSG00000117877	CD3EAP	0.781208
ENSG00000095539	412.081	0.177172	0.145665	1.2163	0.223871	0.427249	ENSG00000095539	SEMA4G	0.369319
ENSG00000141141	1937.95	0.177097	0.0777685	2.27724	0.0227721	0.0942656	ENSG00000141141	DDX52	1.02565
ENSG00000215271	1032.39	0.176985	0.104334	1.69633	0.0898228	0.237188	ENSG00000215271	HOMEZ	0.624907
ENSG00000134313	6039.4	0.176744	0.0725168	2.43729	0.0147979	0.0701242	ENSG00000134313	KIDINS220	1.15413
ENSG00000116667	5715.33	0.176723	0.128549	1.37475	0.169208	0.357713	ENSG00000116667	C1orf21	0.446466
ENSG00000197124	77.2607	0.176716	0.20443	0.864433	0.38735	0.595101	ENSG00000197124	ZNF682	0.225409
ENSG00000197381	3088.15	0.176715	0.125741	1.40538	0.159907	0.345563	ENSG00000197381	ADARB1	0.461473
ENSG00000090686	6599.15	0.176698	0.0888887	1.98786	0.0468275	0.154004	ENSG00000090686	USP48	0.812467
ENSG00000100505	1948.54	0.176689	0.202086	0.874326	0.381941	0.589738	ENSG00000100505	TRIM9	0.229341
ENSG00000151458	3913.9	0.176545	0.113586	1.55429	0.120116	0.28694	ENSG00000151458	ANKRD50	0.542209
ENSG00000156345	543.561	0.176492	0.107676	1.6391	0.101193	0.256635	ENSG00000156345	CDK20	0.590684
ENSG00000155749	57.2904	0.176487	0.162867	1.08363	0.278531	0.488116	ENSG00000155749	ALS2CR12	0.311477
ENSG00000180592	47.0007	0.176154	0.152206	1.15734	0.247132	0.453601	ENSG00000180592	SKIDA1	0.343326
ENSG00000080815	4469.95	0.176045	0.0756136	2.32821	0.0199008	0.0862223	ENSG00000080815	PSEN1	1.06438
ENSG00000171574	683.451	0.176031	0.0695524	2.53091	0.0113767	0.0585906	ENSG00000171574	ZNF584	1.23217
ENSG00000083312	9348.88	0.176	0.0843807	2.08578	0.0369982	0.131364	ENSG00000083312	TNPO1	0.881525
ENSG00000180979	1010.59	0.175981	0.0733044	2.40068	0.0163645	0.075452	ENSG00000180979	LRRC57	1.12233
ENSG00000178761	2678.13	0.175977	0.074092	2.37512	0.0175434	0.0790691	ENSG00000178761	FAM219B	1.10199
ENSG00000114859	762.3	0.175853	0.118497	1.48403	0.137801	0.313988	ENSG00000114859	CLCN2	0.503086
ENSG00000165156	2442.79	0.175845	0.110151	1.5964	0.1104	0.271846	ENSG00000165156	ZHX1	0.565678
ENSG00000137171	1566.4	0.17584	0.0950668	1.84965	0.0643643	0.1905	ENSG00000137171	KLC4	0.720105
ENSG00000204138	3223.88	0.175816	0.0634363	2.77153	0.00557935	0.0355181	ENSG00000204138	PHACTR4	1.44955
ENSG00000177888	1798.42	0.175804	0.119756	1.46802	0.1421	0.320246	ENSG00000177888	ZBTB41	0.494517
ENSG00000025156	848.348	0.175714	0.0797381	2.20363	0.0275501	0.107417	ENSG00000025156	HSF2	0.968927
ENSG00000264364	9108.7	0.175648	0.0805416	2.18084	0.0291956	0.111723	ENSG00000264364	DYNLL2	0.951858
ENSG00000237854	195.359	0.175642	0.0919439	1.91031	0.0560926	0.17414	ENSG00000237854	LINC00674	0.759102
ENSG00000145216	3260.73	0.175546	0.0627208	2.79884	0.00512866	0.0335024	ENSG00000145216	FIP1L1	1.47492
ENSG00000172262	1762.27	0.175542	0.0783039	2.24181	0.0249737	0.100427	ENSG00000172262	ZNF131	0.99815
ENSG00000062725	2810.8	0.175415	0.0854467	2.05291	0.0400808	0.138522	ENSG00000062725	APPBP2	0.858481
ENSG00000186395	1541.95	0.175378	0.125714	1.39506	0.162998	0.349815	ENSG00000186395	KRT10	0.456162
ENSG00000132016	557.124	0.175296	0.167994	1.04347	0.296731	0.506845	ENSG00000132016	C19orf57	0.295124
ENSG00000071054	16145.9	0.175284	0.112265	1.56134	0.118444	0.284534	ENSG00000071054	MAP4K4	0.545866
ENSG00000198948	2086.65	0.175159	0.1646	1.06415	0.287261	0.497422	ENSG00000198948	MFAP3L	0.303275
ENSG00000083642	2828.34	0.175074	0.0978217	1.78973	0.0734977	0.208007	ENSG00000083642	PDS5B	0.681922
ENSG00000188739	104.224	0.175001	0.0740684	2.36269	0.0181428	0.0808373	ENSG00000188739	RBM34	1.09239
ENSG00000104884	2617.71	0.174956	0.0938885	1.86344	0.0624003	0.186649	ENSG00000104884	ERCC2	0.728975
ENSG00000144401	876.035	0.174915	0.0707473	2.47239	0.0134215	0.0654905	ENSG00000144401	METTL21A	1.18382
ENSG00000145536	380.402	0.174873	0.323183	0.541098	0.58844	0.757683	ENSG00000145536	ADAMTS16	0.120513
ENSG00000141540	5184.58	0.174846	0.206116	0.848287	0.396278	0.603422	ENSG00000141540	TTYH2	0.219379
ENSG00000126070	1218.58	0.174836	0.0977026	1.78947	0.0735387	0.20804	ENSG00000126070	AGO3	0.681853
ENSG00000188786	1167.07	0.174779	0.0723584	2.41546	0.0157155	0.0732207	ENSG00000188786	MTF1	1.13537
ENSG00000136861	4525.23	0.174771	0.0790324	2.21138	0.0270095	0.105971	ENSG00000136861	CDK5RAP2	0.974812
ENSG00000255112	3440.84	0.174766	0.110291	1.58459	0.113059	0.276129	ENSG00000255112	CHMP1B	0.558888
ENSG00000143420	9223.13	0.174741	0.0630518	2.77139	0.00558183	0.0355211	ENSG00000143420	ENSA	1.44951
ENSG00000148773	6281.8	0.174735	0.12833	1.3616	0.173323	0.363337	ENSG00000148773	MKI67	0.43969
ENSG00000137413	1990.58	0.174703	0.0688734	2.53658	0.0111942	0.057937	ENSG00000137413	TAF8	1.23704
ENSG00000164051	1270.62	0.174687	0.0792244	2.20496	0.0274568	0.107205	ENSG00000164051	CCDC51	0.969787
ENSG00000105642	88.0578	0.174518	0.291538	0.598612	0.549432	0.727469	ENSG00000105642	KCNN1	0.138186
ENSG00000180776	1119.41	0.174507	0.146632	1.1901	0.234009	0.439303	ENSG00000180776	ZDHHC20	0.357236
ENSG00000213762	1063.19	0.174505	0.086398	2.01978	0.0434058	0.146241	ENSG00000213762	ZNF134	0.834931
ENSG00000072415	1720.91	0.174498	0.0989282	1.76388	0.0777518	0.215707	ENSG00000072415	MPP5	0.666135
ENSG00000143353	1377.65	0.174313	0.105463	1.65284	0.0983629	0.252117	ENSG00000143353	LYPLAL1	0.598398
ENSG00000104218	863.127	0.174235	0.0967396	1.80107	0.0716911	0.204705	ENSG00000104218	CSPP1	0.688872
ENSG00000062370	274.953	0.174158	0.112944	1.54199	0.123077	0.29117	ENSG00000062370	ZNF112	0.535854
ENSG00000215424	210.661	0.174133	0.0911467	1.91047	0.056073	0.174122	ENSG00000215424	MCM3AP-AS1	0.759146
ENSG00000160051	259.652	0.174095	0.0751631	2.31624	0.0205454	0.0879519	ENSG00000160051	IQCC	1.05575
ENSG00000182749	1145.81	0.174004	0.0993942	1.75065	0.0800064	0.219393	ENSG00000182749	PAQR7	0.658777
ENSG00000152795	10690.9	0.173922	0.0584933	2.97337	0.00294548	0.0225253	ENSG00000152795	HNRNPDL	1.64733
ENSG00000066651	480.501	0.17391	0.0934349	1.86129	0.0627027	0.187233	ENSG00000066651	TRMT11	0.727617
ENSG00000185658	2692.18	0.173808	0.0785473	2.21278	0.0269129	0.105728	ENSG00000185658	BRWD1	0.97581
ENSG00000125107	11328.6	0.173756	0.0663439	2.61902	0.0088184	0.0490815	ENSG00000125107	CNOT1	1.30908
ENSG00000121892	6703.43	0.173717	0.0741182	2.34378	0.0190895	0.0838228	ENSG00000121892	PDS5A	1.07664
ENSG00000141965	85.6749	0.173658	0.134331	1.29276	0.196095	0.392942	ENSG00000141965	FEM1A	0.405671
ENSG00000107897	1758.31	0.173603	0.0960148	1.80809	0.0705928	0.202827	ENSG00000107897	ACBD5	0.692874
ENSG00000115816	3584.89	0.173589	0.0967795	1.79365	0.0728683	0.20677	ENSG00000115816	CEBPZ	0.684513
ENSG00000178966	573.983	0.173565	0.102047	1.70083	0.0889746	0.235557	ENSG00000178966	RMI1	0.627903
ENSG00000108799	2241.8	0.173437	0.0847208	2.04716	0.0406428	0.139813	ENSG00000108799	EZH1	0.854454
ENSG00000121940	1472.78	0.173337	0.0723879	2.39456	0.0166404	0.0762336	ENSG00000121940	CLCC1	1.11785
ENSG00000163156	1935.22	0.173246	0.0729838	2.37376	0.0176082	0.0792906	ENSG00000163156	SCNM1	1.10078
ENSG00000151067	284.715	0.17309	0.20501	0.844298	0.398503	0.605443	ENSG00000151067	CACNA1C	0.217927
ENSG00000181904	3921.49	0.173077	0.101489	1.70538	0.0881238	0.234196	ENSG00000181904	C5orf24	0.63042
ENSG00000198160	1955.7	0.173034	0.0983725	1.75897	0.0785828	0.217134	ENSG00000198160	MIER1	0.663273
ENSG00000141564	4799.09	0.172882	0.0882676	1.95861	0.0501582	0.161564	ENSG00000141564	RPTOR	0.791656
ENSG00000135046	17038	0.172847	0.181281	0.953476	0.340349	0.549645	ENSG00000135046	ANXA1	0.259918
ENSG00000160679	4896.51	0.172715	0.0492212	3.50896	0.000449855	0.00574816	ENSG00000160679	CHTOP	2.24047
ENSG00000153485	1409.43	0.172686	0.113127	1.52647	0.126892	0.297286	ENSG00000153485	TMEM251	0.526826
ENSG00000174099	1963.63	0.172681	0.155112	1.11327	0.265594	0.47354	ENSG00000174099	MSRB3	0.324644
ENSG00000163104	2926	0.172594	0.100118	1.7239	0.0847258	0.228156	ENSG00000163104	SMARCAD1	0.641768
ENSG00000117543	1074.55	0.172569	0.0757054	2.27948	0.0226386	0.0938778	ENSG00000117543	DPH5	1.02744
ENSG00000084693	2555.09	0.17243	0.0864582	1.99438	0.0461108	0.152439	ENSG00000084693	AGBL5	0.816903
ENSG00000147316	1035.77	0.172383	0.0740715	2.32726	0.0199516	0.0863473	ENSG00000147316	MCPH1	1.06375
ENSG00000103154	119.886	0.17236	0.325487	0.529544	0.596428	0.763019	ENSG00000103154	NECAB2	0.117465
ENSG00000136758	8381.86	0.172268	0.0762683	2.25871	0.0239016	0.0973737	ENSG00000136758	YME1L1	1.01156
ENSG00000126001	3404.75	0.172231	0.0838199	2.05478	0.0399007	0.138169	ENSG00000126001	CEP250	0.85959
ENSG00000156671	1495.14	0.172198	0.0954723	1.80364	0.071288	0.204032	ENSG00000156671	SAMD8	0.690303
ENSG00000165494	2105.5	0.172188	0.0799695	2.15317	0.0313053	0.117251	ENSG00000165494	PCF11	0.930883
ENSG00000123358	6492.52	0.172151	0.179645	0.958283	0.33792	0.547698	ENSG00000123358	NR4A1	0.261458
ENSG00000006074	1381.87	0.172083	0.286396	0.600857	0.547935	0.726377	ENSG00000006074	CCL18	0.138838
ENSG00000082805	7149.67	0.171986	0.1129	1.52335	0.127672	0.298518	ENSG00000082805	ERC1	0.52503
ENSG00000139687	4507.76	0.171965	0.0997706	1.72361	0.0847791	0.228257	ENSG00000139687	RB1	0.641575
ENSG00000141627	2023.62	0.171917	0.0666266	2.58031	0.00987128	0.0530314	ENSG00000141627	DYM	1.27547
ENSG00000169926	5430.37	0.171912	0.104127	1.65098	0.0987422	0.252724	ENSG00000169926	KLF13	0.597353
ENSG00000103126	3266.89	0.171898	0.0762617	2.25405	0.0241931	0.0982905	ENSG00000103126	AXIN1	1.00749
ENSG00000129315	2690.26	0.171888	0.0778618	2.2076	0.027272	0.106706	ENSG00000129315	CCNT1	0.97181
ENSG00000066468	48.1638	0.171867	0.289162	0.594362	0.55227	0.729914	ENSG00000066468	FGFR2	0.136728
ENSG00000214078	9742.83	0.171849	0.105499	1.62892	0.10333	0.260139	ENSG00000214078	CPNE1	0.584795
ENSG00000176208	460.226	0.171718	0.115842	1.48235	0.138247	0.314625	ENSG00000176208	ATAD5	0.502207
ENSG00000089091	224.401	0.171671	0.0988583	1.73654	0.0824692	0.224	ENSG00000089091	DZANK1	0.649752
ENSG00000003756	4912.87	0.17163	0.0651781	2.63325	0.00845721	0.0476493	ENSG00000003756	RBM5	1.32194
ENSG00000182831	2818.32	0.171591	0.0671143	2.55669	0.0105673	0.0555944	ENSG00000182831	C16orf72	1.25497
ENSG00000088876	933.523	0.171565	0.0696799	2.46218	0.0138094	0.0668426	ENSG00000088876	ZNF343	1.17495
ENSG00000086848	441.878	0.171525	0.0970957	1.76656	0.0773022	0.215035	ENSG00000086848	ALG9	0.66749
ENSG00000150687	8249.09	0.171449	0.177707	0.96478	0.334655	0.544445	ENSG00000150687	PRSS23	0.264046
ENSG00000020256	1520.03	0.17143	0.0654382	2.61972	0.00880012	0.0490056	ENSG00000020256	ZFP64	1.30975
ENSG00000176994	1053.32	0.171422	0.126844	1.35144	0.176554	0.367643	ENSG00000176994	SMCR8	0.434574
ENSG00000151327	2400.74	0.171332	0.0910642	1.88145	0.0599113	0.181856	ENSG00000151327	FAM177A1	0.740273
ENSG00000178665	198.59	0.171295	0.142332	1.20348	0.228789	0.432785	ENSG00000178665	ZNF713	0.363728
ENSG00000067596	4865.03	0.171289	0.0642999	2.66392	0.00772365	0.0447642	ENSG00000067596	DHX8	1.34907
ENSG00000162604	1471.98	0.171269	0.0733773	2.33408	0.0195914	0.0854134	ENSG00000162604	TM2D1	1.06847
ENSG00000115421	1042.2	0.171134	0.0647998	2.64097	0.00826696	0.0469126	ENSG00000115421	PAPOLG	1.32871
ENSG00000198952	10596.3	0.171126	0.0690098	2.47973	0.013148	0.064541	ENSG00000198952	SMG5	1.19016
ENSG00000107758	2336.84	0.171092	0.0725907	2.35695	0.0184259	0.0817076	ENSG00000107758	PPP3CB	1.08774
ENSG00000235847	54.8564	0.17099	0.222845	0.767306	0.4429	0.644754	ENSG00000235847	LDHAP7	0.190606
ENSG00000164976	924.438	0.170847	0.182011	0.938661	0.347905	0.556855	ENSG00000164976	KIAA1161	0.254257
ENSG00000187951	350.808	0.170826	0.119239	1.43263	0.151964	0.334087	ENSG00000187951	ARHGAP11B	0.476141
ENSG00000094916	9653.47	0.170823	0.0879755	1.94171	0.0521718	0.16581	ENSG00000094916	CBX5	0.78039
ENSG00000163607	620.466	0.1708	0.0684334	2.49586	0.0125652	0.0625221	ENSG00000163607	GTPBP8	1.20397
ENSG00000196214	997.234	0.170772	0.0655788	2.60408	0.00921214	0.0505091	ENSG00000196214	ZNF766	1.29663
ENSG00000138756	862.905	0.170707	0.0919918	1.85567	0.0635	0.188942	ENSG00000138756	BMP2K	0.723672
ENSG00000132768	2387.63	0.170674	0.0921644	1.85184	0.0640481	0.18996	ENSG00000132768	DPH2	0.721337
ENSG00000163681	2446.77	0.170618	0.0820157	2.08031	0.0374972	0.132497	ENSG00000163681	SLMAP	0.877795
ENSG00000117395	3866.71	0.170618	0.0739838	2.30615	0.0211023	0.0895579	ENSG00000117395	EBNA1BP2	1.0479
ENSG00000120699	1199.83	0.17052	0.0875702	1.94724	0.0515059	0.16443	ENSG00000120699	EXOSC8	0.78402
ENSG00000115282	1909.35	0.170445	0.0567124	3.00543	0.0026521	0.0208709	ENSG00000115282	TTC31	1.68046
ENSG00000163558	1623.71	0.170404	0.0980261	1.73836	0.0821479	0.223338	ENSG00000163558	PRKCI	0.651038
ENSG00000108840	4959.84	0.170171	0.0858924	1.98121	0.0475674	0.155722	ENSG00000108840	HDAC5	0.807651
ENSG00000143862	4051.59	0.170164	0.0835691	2.03621	0.0417289	0.142458	ENSG00000143862	ARL8A	0.846313
ENSG00000078687	1357.51	0.170143	0.0906063	1.87783	0.0604046	0.182792	ENSG00000078687	TNRC6C	0.738042
ENSG00000004455	9734.12	0.170103	0.0795072	2.13946	0.0323982	0.120266	ENSG00000004455	AK2	0.919859
ENSG00000186660	5419.5	0.170061	0.0738543	2.30265	0.0212987	0.0900361	ENSG00000186660	ZFP91	1.04558
ENSG00000134690	1533.46	0.17002	0.117552	1.44633	0.148083	0.328793	ENSG00000134690	CDCA8	0.483077
ENSG00000173011	2213.59	0.16996	0.065614	2.5903	0.00958928	0.0519094	ENSG00000173011	TADA2B	1.28475
ENSG00000118816	20848.9	0.169954	0.0599563	2.83463	0.0045879	0.0309617	ENSG00000118816	CCNI	1.50918
ENSG00000125779	2374.51	0.169929	0.0607475	2.7973	0.0051531	0.0336064	ENSG00000125779	PANK2	1.47358
ENSG00000198841	831.025	0.169908	0.0661447	2.56873	0.0102071	0.0542003	ENSG00000198841	KTI12	1.266
ENSG00000203724	99.7693	0.169902	0.133142	1.27609	0.201924	0.400888	ENSG00000203724	C1orf53	0.396977
ENSG00000173226	1094.97	0.169895	0.0905766	1.87571	0.0606952	0.183419	ENSG00000173226	IQCB1	0.736555
ENSG00000117122	2108.12	0.169859	0.254622	0.667103	0.504706	0.694443	ENSG00000117122	MFAP2	0.158363
ENSG00000138041	5350.52	0.169851	0.0804235	2.11196	0.0346902	0.125939	ENSG00000138041	SMEK2	0.89984
ENSG00000149657	3835.95	0.169823	0.0741352	2.29072	0.0219794	0.0920193	ENSG00000149657	LSM14B	1.03612
ENSG00000182670	14282.6	0.169818	0.104984	1.61756	0.105758	0.264393	ENSG00000182670	TTC3	0.57775
ENSG00000187790	409.812	0.169816	0.121151	1.40169	0.161009	0.347078	ENSG00000187790	FANCM	0.459573
ENSG00000105135	7014.77	0.169729	0.124419	1.36418	0.172512	0.362171	ENSG00000105135	ILVBL	0.441086
ENSG00000101266	7286.98	0.169725	0.06775	2.50517	0.0122394	0.0614202	ENSG00000101266	CSNK2A1	1.21169
ENSG00000152284	1435.54	0.169712	0.164151	1.03388	0.301194	0.510854	ENSG00000152284	TCF7L1	0.291703
ENSG00000197191	51.6949	0.169706	0.159449	1.06432	0.287182	0.497358	ENSG00000197191	C9orf169	0.303331
ENSG00000143217	58.3782	0.169668	0.217431	0.780329	0.435197	0.637963	ENSG00000143217	PVRL4	0.195204
ENSG00000198276	2411.1	0.169463	0.0915154	1.85174	0.0640624	0.189987	ENSG00000198276	UCKL1	0.721277
ENSG00000196110	129.947	0.169441	0.114356	1.48169	0.138423	0.314881	ENSG00000196110	ZNF699	0.501854
ENSG00000231991	399.029	0.169437	0.147127	1.15164	0.249469	0.455968	ENSG00000231991	ANXA2P2	0.341066
ENSG00000052841	4184.14	0.169436	0.0666716	2.54136	0.0110423	0.0574018	ENSG00000052841	TTC17	1.24107
ENSG00000117143	3483.95	0.169406	0.0993796	1.70464	0.0882622	0.234388	ENSG00000117143	UAP1	0.630064
ENSG00000167799	375.508	0.169379	0.17048	0.993541	0.320446	0.530111	ENSG00000167799	NUDT8	0.275634
ENSG00000170745	840.323	0.169343	0.221216	0.76551	0.443968	0.645593	ENSG00000170745	KCNS3	0.190042
ENSG00000176018	1272.03	0.16926	0.108765	1.5562	0.11966	0.28628	ENSG00000176018	LYSMD3	0.543209
ENSG00000133111	222.62	0.169234	0.114977	1.47189	0.14105	0.318729	ENSG00000133111	RFXAP	0.496579
ENSG00000149451	98.7729	0.169192	0.250116	0.676454	0.498752	0.690051	ENSG00000149451	ADAM33	0.161119
ENSG00000245149	138.564	0.169033	0.139707	1.20991	0.226312	0.429813	ENSG00000245149	RNF139-AS1	0.366721
ENSG00000111670	9695.02	0.168985	0.121864	1.38666	0.165545	0.353123	ENSG00000111670	GNPTAB	0.452074
ENSG00000100344	328.532	0.168982	0.25484	0.663091	0.507272	0.696057	ENSG00000100344	PNPLA3	0.157355
ENSG00000137411	4047.57	0.168956	0.0919867	1.83674	0.0662486	0.194102	ENSG00000137411	VARS2	0.711971
ENSG00000176095	5491.68	0.168884	0.0803361	2.10222	0.0355345	0.127737	ENSG00000176095	IP6K1	0.893682
ENSG00000123600	1297.31	0.168874	0.0749432	2.25336	0.0242367	0.0984112	ENSG00000123600	METTL8	1.00696
ENSG00000114098	1991.78	0.168867	0.0518697	3.2556	0.00113153	0.0111873	ENSG00000114098	ARMC8	1.95128
ENSG00000051341	516.27	0.168842	0.131241	1.28651	0.198265	0.395638	ENSG00000051341	POLQ	0.402702
ENSG00000156521	1529.44	0.168824	0.100897	1.67324	0.0942807	0.24485	ENSG00000156521	TYSND1	0.6111
ENSG00000103257	43453.2	0.168548	0.200102	0.842313	0.399613	0.606459	ENSG00000103257	SLC7A5	0.217199
ENSG00000165733	3446.81	0.168528	0.0685614	2.45805	0.0139692	0.0673942	ENSG00000165733	BMS1	1.17138
ENSG00000100439	2698.45	0.168494	0.115509	1.4587	0.144647	0.323868	ENSG00000100439	ABHD4	0.489632
ENSG00000100150	1313.61	0.168487	0.0718319	2.34557	0.018998	0.0835449	ENSG00000100150	DEPDC5	1.07808
ENSG00000142676	41117.5	0.168461	0.0909094	1.85306	0.0638736	0.189617	ENSG00000142676	RPL11	0.722123
ENSG00000119720	997.079	0.168419	0.0765611	2.1998	0.0278213	0.108093	ENSG00000119720	NRDE2	0.966203
ENSG00000138303	1274.8	0.168365	0.064318	2.6177	0.00885252	0.0492047	ENSG00000138303	ASCC1	1.30799
ENSG00000160360	2889.82	0.168348	0.14288	1.17825	0.238696	0.444478	ENSG00000160360	GPSM1	0.352149
ENSG00000135945	1613.13	0.168337	0.074948	2.24606	0.0247005	0.0997238	ENSG00000135945	REV1	1.0012
ENSG00000132967	630.798	0.168306	0.086733	1.94051	0.0523176	0.166154	ENSG00000132967	HMGB1P5	0.779489
ENSG00000110435	1919.27	0.168258	0.0832251	2.02172	0.0432049	0.145744	ENSG00000110435	PDHX	0.836409
ENSG00000103037	717.555	0.168223	0.0848226	1.98323	0.0473412	0.15514	ENSG00000103037	SETD6	0.809276
ENSG00000166263	384.177	0.1682	0.106044	1.58613	0.112711	0.275633	ENSG00000166263	STXBP4	0.55967
ENSG00000144824	1236.31	0.168165	0.226432	0.742676	0.457678	0.65682	ENSG00000144824	PHLDB2	0.182554
ENSG00000121774	9969.26	0.168153	0.0502411	3.34693	0.000817127	0.00879167	ENSG00000121774	KHDRBS1	2.05593
ENSG00000143515	8285.51	0.168131	0.10382	1.61946	0.105349	0.263701	ENSG00000143515	ATP8B2	0.578889
ENSG00000170871	2911.32	0.16809	0.0983804	1.70857	0.0875304	0.233145	ENSG00000170871	KIAA0232	0.632374
ENSG00000100890	78.2198	0.168017	0.103496	1.62341	0.104501	0.262188	ENSG00000100890	KIAA0391	0.581388
ENSG00000168268	4489.23	0.168014	0.130931	1.28322	0.199414	0.397305	ENSG00000168268	NT5DC2	0.400875
ENSG00000095383	949.324	0.167872	0.168858	0.994158	0.320146	0.529853	ENSG00000095383	TBC1D2	0.275844
ENSG00000112031	510.614	0.167871	0.0821699	2.04298	0.0410548	0.140861	ENSG00000112031	MTRF1L	0.851208
ENSG00000056277	371.401	0.1678	0.0739256	2.26985	0.0232166	0.0955264	ENSG00000056277	ZNF280C	1.01988
ENSG00000135476	1554.33	0.167774	0.118149	1.42003	0.1556	0.339398	ENSG00000135476	ESPL1	0.469291
ENSG00000055483	5244.74	0.167759	0.0886473	1.89243	0.0584341	0.178789	ENSG00000055483	USP36	0.747659
ENSG00000158850	4084.02	0.167689	0.0753514	2.22543	0.0260524	0.103389	ENSG00000158850	B4GALT3	0.985527
ENSG00000109332	13362.3	0.167669	0.0509362	3.29175	0.000995649	0.0101961	ENSG00000109332	UBE2D3	1.99156
ENSG00000144354	990.275	0.167662	0.176942	0.947554	0.343356	0.552396	ENSG00000144354	CDCA7	0.257749
ENSG00000148339	1431.96	0.167623	0.10361	1.61782	0.105702	0.264339	ENSG00000148339	SLC25A25	0.577838
ENSG00000153487	1044.63	0.167616	0.0746479	2.24542	0.024741	0.0998192	ENSG00000153487	ING1	1.00079
ENSG00000204564	1009.11	0.167566	0.0913289	1.83475	0.0665422	0.194625	ENSG00000204564	C6orf136	0.710802
ENSG00000138757	10067.4	0.167552	0.0813082	2.06071	0.0393311	0.136692	ENSG00000138757	G3BP2	0.864257
ENSG00000140006	704.819	0.167515	0.076869	2.17922	0.0293152	0.111972	ENSG00000140006	WDR89	0.95089
ENSG00000009844	2498.33	0.167506	0.0769563	2.17664	0.0295075	0.112562	ENSG00000009844	VTA1	0.948607
ENSG00000178150	102.59	0.167468	0.25078	0.667787	0.504269	0.694249	ENSG00000178150	ZNF114	0.158484
ENSG00000158882	1869.62	0.167383	0.0757934	2.20842	0.0272153	0.106547	ENSG00000158882	TOMM40L	0.972458
ENSG00000224861	75.5275	0.167361	0.116845	1.43233	0.152049	0.334177	ENSG00000224861	YBX1P1	0.476023
ENSG00000104093	3268.86	0.167358	0.112903	1.48231	0.138258	0.314625	ENSG00000104093	DMXL2	0.502207
ENSG00000197128	508.495	0.167344	0.112715	1.48466	0.137634	0.313788	ENSG00000197128	ZNF772	0.503364
ENSG00000143436	2597.78	0.167305	0.062705	2.66813	0.00762737	0.0443688	ENSG00000143436	MRPL9	1.35292
ENSG00000163701	309.422	0.167291	0.217162	0.770354	0.44109	0.643068	ENSG00000163701	IL17RE	0.191743
ENSG00000157181	1618.64	0.167216	0.0937621	1.78341	0.0745202	0.210096	ENSG00000157181	C1orf27	0.677581
ENSG00000135486	35464.5	0.167135	0.0806004	2.07363	0.0381136	0.133903	ENSG00000135486	HNRNPA1	0.873209
ENSG00000254681	98.1573	0.167018	0.180916	0.923182	0.355913	0.564736	ENSG00000254681	PKD1P5	0.248154
ENSG00000144061	295.627	0.167011	0.105312	1.58586	0.11277	0.27574	ENSG00000144061	NPHP1	0.5595
ENSG00000163517	1324.95	0.166971	0.115456	1.44619	0.148125	0.328813	ENSG00000163517	HDAC11	0.483052
ENSG00000131475	3512.55	0.166938	0.0747565	2.23309	0.0255433	0.101888	ENSG00000131475	VPS25	0.991879
ENSG00000172586	1033.7	0.166914	0.0692603	2.40996	0.0159542	0.073964	ENSG00000172586	CHCHD1	1.13098
ENSG00000136444	2812.77	0.166914	0.0711874	2.34471	0.0190417	0.0836335	ENSG00000136444	RSAD1	1.07762
ENSG00000079277	1662.43	0.166875	0.0580835	2.87302	0.00406564	0.0283206	ENSG00000079277	MKNK1	1.5479
ENSG00000163126	52.6618	0.166828	0.121273	1.37564	0.168932	0.357553	ENSG00000163126	ANKRD23	0.446659
ENSG00000035403	6895.23	0.166798	0.101454	1.64407	0.100162	0.25482	ENSG00000035403	VCL	0.593767
ENSG00000073584	3874.98	0.166772	0.0752665	2.21576	0.0267083	0.105173	ENSG00000073584	SMARCE1	0.978095
ENSG00000179627	779.247	0.166719	0.126083	1.3223	0.186069	0.380109	ENSG00000179627	ZBTB42	0.420092
ENSG00000183808	1121.21	0.1667	0.0779156	2.13949	0.0323962	0.120265	ENSG00000183808	RBM12B	0.919859
ENSG00000154328	2114.85	0.166688	0.0976928	1.70625	0.087962	0.233872	ENSG00000154328	NEIL2	0.631022
ENSG00000128694	649.584	0.166679	0.0707841	2.35476	0.0185348	0.0820472	ENSG00000128694	OSGEPL1	1.08594
ENSG00000111581	2701.28	0.16649	0.0831895	2.00134	0.0453562	0.150846	ENSG00000111581	NUP107	0.821466
ENSG00000175931	4275.69	0.16643	0.0927141	1.79509	0.0726393	0.206401	ENSG00000175931	UBE2O	0.685289
ENSG00000219507	78.626	0.166408	0.14739	1.12904	0.258882	0.466445	ENSG00000219507	FTH1P8	0.3312
ENSG00000237440	132.834	0.166389	0.180232	0.923193	0.355907	0.564736	ENSG00000237440	ZNF737	0.248154
ENSG00000100478	203.877	0.166373	0.102088	1.62971	0.103163	0.260008	ENSG00000100478	AP4S1	0.585013
ENSG00000167658	191840	0.166354	0.106046	1.5687	0.116717	0.281972	ENSG00000167658	EEF2	0.549794
ENSG00000204843	13150.6	0.166332	0.0781098	2.12947	0.0332158	0.122277	ENSG00000204843	DCTN1	0.912654
ENSG00000025800	5955.45	0.166111	0.0644575	2.57707	0.00996425	0.0533774	ENSG00000025800	KPNA6	1.27264
ENSG00000154813	2059.84	0.166074	0.0812743	2.04338	0.0410146	0.140778	ENSG00000154813	DPH3	0.851466
ENSG00000197006	12710.2	0.166069	0.114313	1.45276	0.146291	0.326012	ENSG00000197006	METTL9	0.486766
ENSG00000196712	5729.56	0.16604	0.08854	1.87531	0.0607505	0.183477	ENSG00000196712	NF1	0.736418
ENSG00000105538	1184.92	0.166018	0.233058	0.712348	0.47625	0.671696	ENSG00000105538	RASIP1	0.172827
ENSG00000029363	5920.02	0.165997	0.0676122	2.45514	0.0140831	0.067823	ENSG00000029363	BCLAF1	1.16862
ENSG00000198752	7611.09	0.16598	0.0882586	1.88061	0.0600243	0.182087	ENSG00000198752	CDC42BPB	0.739721
ENSG00000173409	1415.62	0.165952	0.0764653	2.17029	0.0299845	0.113751	ENSG00000173409	ARV1	0.944046
ENSG00000176177	972.831	0.165929	0.357177	0.464557	0.642249	0.795725	ENSG00000176177	ENTHD1	0.099237
ENSG00000156515	11646.1	0.165918	0.087376	1.8989	0.0575781	0.177061	ENSG00000156515	HK1	0.751878
ENSG00000006831	9267.78	0.165884	0.0825013	2.01068	0.044359	0.148662	ENSG00000006831	ADIPOR2	0.827799
ENSG00000224546	50.271	0.165816	0.112113	1.47901	0.139138	0.315959	ENSG00000224546	EIF4BP3	0.50037
ENSG00000164002	411.194	0.165715	0.0884683	1.87315	0.0610472	0.18406	ENSG00000164002	EXO5	0.735042
ENSG00000120029	1660.51	0.16571	0.0650976	2.54556	0.0109104	0.0568996	ENSG00000120029	C10orf76	1.24489
ENSG00000139597	640.074	0.165705	0.154201	1.0746	0.282552	0.492259	ENSG00000139597	N4BP2L1	0.307807
ENSG00000176438	366.409	0.16564	0.141809	1.16805	0.242787	0.44895	ENSG00000176438	SYNE3	0.347802
ENSG00000189308	1016.68	0.165617	0.0818016	2.02462	0.0429061	0.145067	ENSG00000189308	LIN54	0.83843
ENSG00000166483	2138.53	0.165616	0.112018	1.47848	0.13928	0.316136	ENSG00000166483	WEE1	0.500126
ENSG00000143337	6115.1	0.16559	0.0784896	2.1097	0.0348841	0.126286	ENSG00000143337	TOR1AIP1	0.898644
ENSG00000243943	2032.85	0.165569	0.0851487	1.94447	0.0518395	0.165212	ENSG00000243943	ZNF512	0.781959
ENSG00000188687	42.1008	0.165507	0.117072	1.41372	0.157444	0.342009	ENSG00000188687	SLC4A5	0.465962
ENSG00000066422	1466.39	0.165469	0.0801778	2.06378	0.0390389	0.136054	ENSG00000066422	ZBTB11	0.866288
ENSG00000137154	71253.4	0.165451	0.114263	1.44799	0.14762	0.328129	ENSG00000137154	RPS6	0.483955
ENSG00000108010	2365.03	0.16544	0.0885025	1.86932	0.0615779	0.185094	ENSG00000108010	GLRX3	0.732608
ENSG00000265817	43.6828	0.16536	0.132727	1.24586	0.212815	0.414736	ENSG00000265817	FSBP	0.382228
ENSG00000138780	546.223	0.165235	0.0941249	1.75549	0.0791754	0.218012	ENSG00000138780	GSTCD	0.661519
ENSG00000136754	3548.36	0.165217	0.0852534	1.93795	0.0526294	0.16686	ENSG00000136754	ABI1	0.777647
ENSG00000175691	248.372	0.165199	0.0986257	1.67501	0.0939315	0.244306	ENSG00000175691	ZNF77	0.612065
ENSG00000148019	1248.13	0.165184	0.0940638	1.75609	0.0790734	0.217879	ENSG00000148019	CEP78	0.661785
ENSG00000100938	2814.13	0.165162	0.0712859	2.3169	0.0205094	0.0878533	ENSG00000100938	GMPR2	1.05624
ENSG00000136813	6919.81	0.165128	0.0827998	1.99431	0.0461185	0.152439	ENSG00000136813	KIAA0368	0.816903
ENSG00000084453	95.9321	0.16505	0.375838	0.439151	0.660552	0.807657	ENSG00000084453	SLCO1A2	0.0927728
ENSG00000151576	1918.96	0.165032	0.0648447	2.54504	0.0109266	0.0569337	ENSG00000151576	QTRTD1	1.24463
ENSG00000242071	93.7851	0.164972	0.145522	1.13365	0.25694	0.46429	ENSG00000242071	RPL7AP6	0.333211
ENSG00000242013	429.825	0.164902	0.0852872	1.93349	0.0531757	0.167964	ENSG00000242013	USP27X	0.774782
ENSG00000023909	829.98	0.164898	0.0907331	1.81739	0.0691568	0.200013	ENSG00000023909	GCLM	0.698942
ENSG00000136631	2900.94	0.164892	0.0704367	2.34099	0.0192327	0.0843265	ENSG00000136631	VPS45	1.07404
ENSG00000145675	3860.22	0.164888	0.106195	1.5527	0.120495	0.287476	ENSG00000145675	PIK3R1	0.541398
ENSG00000125962	948.203	0.164876	0.108983	1.51285	0.130318	0.302531	ENSG00000125962	ARMCX5	0.519229
ENSG00000164197	141.433	0.164861	0.240004	0.68691	0.49214	0.684397	ENSG00000164197	RNF180	0.164692
ENSG00000011638	1263.9	0.164803	0.114663	1.43728	0.150639	0.332108	ENSG00000011638	TMEM159	0.478721
ENSG00000108175	9880.68	0.164756	0.0949962	1.73434	0.0828577	0.224694	ENSG00000108175	ZMIZ1	0.648408
ENSG00000012124	1847.78	0.164742	0.260073	0.633445	0.526443	0.709927	ENSG00000012124	CD22	0.148787
ENSG00000086200	1469.6	0.164689	0.0833723	1.97535	0.048229	0.157352	ENSG00000086200	IPO11	0.803128
ENSG00000175787	112.465	0.16467	0.0988955	1.66509	0.0958952	0.247674	ENSG00000175787	ZNF169	0.606119
ENSG00000198455	712.921	0.164667	0.0735189	2.23979	0.0251047	0.1008	ENSG00000198455	ZXDB	0.996542
ENSG00000123636	1795.83	0.164665	0.106377	1.54793	0.121639	0.288923	ENSG00000123636	BAZ2B	0.539218
ENSG00000166889	4764.56	0.164647	0.0876005	1.87952	0.060173	0.182322	ENSG00000166889	PATL1	0.73916
ENSG00000129351	20693	0.164631	0.0544841	3.02164	0.00251411	0.0201016	ENSG00000129351	ILF3	1.69677
ENSG00000081721	1156.71	0.164574	0.0680033	2.42008	0.0155169	0.0725525	ENSG00000081721	DUSP12	1.13935
ENSG00000116106	1170.91	0.16457	0.283769	0.579945	0.561952	0.737493	ENSG00000116106	EPHA4	0.132242
ENSG00000101361	10348.4	0.164513	0.0714553	2.30232	0.0213172	0.0900693	ENSG00000101361	NOP56	1.04542
ENSG00000181467	5361.98	0.164494	0.0949894	1.73171	0.0833255	0.225583	ENSG00000181467	RAP2B	0.646693
ENSG00000066777	3874.23	0.164461	0.0931424	1.7657	0.0774465	0.215236	ENSG00000066777	ARFGEF1	0.667085
ENSG00000117133	2110.62	0.16441	0.074611	2.20356	0.027555	0.107423	ENSG00000117133	RPF1	0.968903
ENSG00000166912	2096.8	0.164405	0.0972252	1.69097	0.0908432	0.238945	ENSG00000166912	MTMR10	0.621703
ENSG00000138641	1344.29	0.164369	0.103065	1.5948	0.110756	0.272393	ENSG00000138641	HERC3	0.564805
ENSG00000172824	51.7938	0.164367	0.228126	0.720509	0.471212	0.667564	ENSG00000172824	CES4A	0.175507
ENSG00000121988	327.147	0.16433	0.103641	1.58557	0.112838	0.275829	ENSG00000121988	ZRANB3	0.55936
ENSG00000154920	423.283	0.164273	0.114478	1.43498	0.151293	0.333033	ENSG00000154920	EME1	0.477513
ENSG00000120253	1843.65	0.164269	0.0755072	2.17555	0.0295892	0.11272	ENSG00000120253	NUP43	0.947998
ENSG00000181588	975.365	0.16421	0.121288	1.35388	0.175776	0.366551	ENSG00000181588	MEX3D	0.435865
ENSG00000203780	57.4822	0.164084	0.13853	1.18446	0.23623	0.441876	ENSG00000203780	FANK1	0.354699
ENSG00000163714	5814.26	0.16408	0.0842917	1.94657	0.0515861	0.164597	ENSG00000163714	U2SURP	0.783579
ENSG00000164953	810.769	0.164066	0.146492	1.11997	0.262728	0.470411	ENSG00000164953	TMEM67	0.327522
ENSG00000137502	877.906	0.164065	0.121735	1.34773	0.177746	0.36912	ENSG00000137502	RAB30	0.432833
ENSG00000116127	1519.99	0.164058	0.0723098	2.26883	0.0232789	0.0956936	ENSG00000116127	ALMS1	1.01912
ENSG00000135446	8302.67	0.164039	0.104654	1.56744	0.117011	0.282359	ENSG00000135446	CDK4	0.549198
ENSG00000151414	4132.15	0.164033	0.11178	1.46746	0.142252	0.32039	ENSG00000151414	NEK7	0.494321
ENSG00000148925	1631.65	0.163897	0.108895	1.50509	0.132302	0.305598	ENSG00000148925	BTBD10	0.51485
ENSG00000213638	159.793	0.163853	0.144084	1.1372	0.255454	0.462547	ENSG00000213638	ADAT3	0.334844
ENSG00000145016	2577.76	0.163828	0.0756981	2.16423	0.030447	0.114941	ENSG00000145016	KIAA0226	0.939526
ENSG00000148356	1463.33	0.163519	0.0771188	2.12035	0.0339767	0.124189	ENSG00000148356	LRSAM1	0.905916
ENSG00000161509	82.5134	0.163512	0.204273	0.800457	0.423446	0.627926	ENSG00000161509	GRIN2C	0.202092
ENSG00000117691	4977.8	0.163452	0.122518	1.33411	0.182167	0.375314	ENSG00000117691	NENF	0.425605
ENSG00000089486	3353.26	0.16342	0.118092	1.38384	0.166408	0.354346	ENSG00000089486	CDIP1	0.450572
ENSG00000162636	2465.19	0.163401	0.123966	1.31811	0.187468	0.381911	ENSG00000162636	FAM102B	0.418038
ENSG00000179295	8468.51	0.163391	0.079966	2.04325	0.0410272	0.140794	ENSG00000179295	PTPN11	0.851416
ENSG00000215190	498.535	0.16338	0.106049	1.54061	0.123411	0.291752	ENSG00000215190	LINC00680	0.534986
ENSG00000152223	4202.19	0.16335	0.123731	1.32021	0.186766	0.380962	ENSG00000152223	EPG5	0.419119
ENSG00000214413	491.84	0.16327	0.0836948	1.95078	0.051083	0.163634	ENSG00000214413	BBIP1	0.786126
ENSG00000105202	8529.4	0.163235	0.0989561	1.64957	0.0990308	0.253134	ENSG00000105202	FBL	0.596649
ENSG00000170448	587.944	0.163235	0.0879568	1.85585	0.0634751	0.188924	ENSG00000170448	NFXL1	0.723713
ENSG00000080603	10681	0.163101	0.0714465	2.28284	0.0224398	0.0932927	ENSG00000080603	SRCAP	1.03015
ENSG00000087495	54.2655	0.163098	0.305147	0.53449	0.593003	0.760554	ENSG00000087495	PHACTR3	0.11887
ENSG00000196296	76.3783	0.163097	0.131884	1.23667	0.21621	0.418731	ENSG00000196296	ATP2A1	0.378065
ENSG00000105732	1624.98	0.163082	0.0843853	1.93259	0.0532871	0.168149	ENSG00000105732	ZNF574	0.774305
ENSG00000152932	145.057	0.163072	0.31316	0.520731	0.602554	0.767308	ENSG00000152932	RAB3C	0.115031
ENSG00000171456	6871.66	0.163066	0.0748799	2.1777	0.0294286	0.112345	ENSG00000171456	ASXL1	0.949447
ENSG00000170477	76.6957	0.163037	0.451737	0.360911	0.718166	0.846372	ENSG00000170477	KRT4	0.0724389
ENSG00000145014	804.603	0.163018	0.106123	1.53612	0.12451	0.293678	ENSG00000145014	TMEM44	0.532129
ENSG00000160961	799.271	0.163008	0.085316	1.91064	0.0560514	0.174101	ENSG00000160961	ZNF333	0.759199
ENSG00000143793	1185.05	0.162885	0.0795741	2.04696	0.0406617	0.139864	ENSG00000143793	C1orf35	0.854294
ENSG00000059691	1786.71	0.162824	0.0866789	1.87848	0.0603158	0.182584	ENSG00000059691	PET112	0.738538
ENSG00000138764	2056.21	0.162763	0.0929583	1.75092	0.0799598	0.219316	ENSG00000138764	CCNG2	0.658929
ENSG00000142556	494.976	0.162521	0.114985	1.41341	0.157535	0.342082	ENSG00000142556	ZNF614	0.46587
ENSG00000117519	11949.3	0.162475	0.128732	1.26212	0.206906	0.407519	ENSG00000117519	CNN3	0.389852
ENSG00000106004	363.916	0.162472	0.194072	0.837174	0.402495	0.608786	ENSG00000106004	HOXA5	0.215535
ENSG00000143198	5912.92	0.162215	0.104674	1.54971	0.12121	0.288504	ENSG00000143198	MGST3	0.539848
ENSG00000172113	868.155	0.162197	0.0874563	1.85461	0.0636524	0.189118	ENSG00000172113	NME6	0.723266
ENSG00000184500	5014.5	0.16216	0.155124	1.04535	0.29586	0.506139	ENSG00000184500	PROS1	0.29573
ENSG00000163935	1239.58	0.162084	0.0917246	1.76707	0.0772164	0.214898	ENSG00000163935	SFMBT1	0.667768
ENSG00000198408	6452.16	0.162042	0.0697102	2.3245	0.0200984	0.0868029	ENSG00000198408	MGEA5	1.06147
ENSG00000174574	4073.04	0.162034	0.0741257	2.18594	0.0288197	0.110687	ENSG00000174574	AKIRIN1	0.955903
ENSG00000004776	718.623	0.161859	0.28024	0.577572	0.563553	0.738719	ENSG00000004776	HSPB6	0.131521
ENSG00000175697	58.0183	0.161831	0.220861	0.732726	0.463726	0.661744	ENSG00000175697	GPR156	0.17931
ENSG00000020633	6413.69	0.161752	0.215528	0.75049	0.452959	0.652968	ENSG00000020633	RUNX3	0.185108
ENSG00000185485	315.076	0.161738	0.083385	1.93965	0.0524226	0.166367	ENSG00000185485	SDHAP1	0.778934
ENSG00000112308	13153.9	0.161721	0.0823574	1.96365	0.0495709	0.160315	ENSG00000112308	C6orf62	0.795027
ENSG00000198793	6549.45	0.161712	0.0800257	2.02075	0.0433056	0.146014	ENSG00000198793	MTOR	0.835604
ENSG00000164338	1063.54	0.161704	0.072814	2.22078	0.0263658	0.104311	ENSG00000164338	UTP15	0.98167
ENSG00000188015	192.496	0.161654	0.224297	0.720713	0.471086	0.667466	ENSG00000188015	S100A3	0.175571
ENSG00000134444	1559.38	0.161545	0.0676913	2.3865	0.0170096	0.0774649	ENSG00000134444	KIAA1468	1.11089
ENSG00000128908	2547.36	0.161472	0.0553288	2.9184	0.00351829	0.0254885	ENSG00000128908	INO80	1.59365
ENSG00000160752	6059.73	0.161424	0.0979623	1.64782	0.0993891	0.253666	ENSG00000160752	FDPS	0.595737
ENSG00000035141	2446.02	0.161332	0.0703023	2.29483	0.0217428	0.0913044	ENSG00000035141	FAM136A	1.03951
ENSG00000133393	1905.67	0.161323	0.0650927	2.47836	0.013199	0.0646985	ENSG00000133393	FOPNL	1.18911
ENSG00000143258	1960.66	0.161308	0.0794452	2.03043	0.042313	0.143774	ENSG00000143258	USP21	0.842319
ENSG00000069956	2839.35	0.161302	0.105093	1.53485	0.12482	0.294195	ENSG00000069956	MAPK6	0.531364
ENSG00000115484	11896.9	0.161256	0.0685068	2.35387	0.0185792	0.082172	ENSG00000115484	CCT4	1.08528
ENSG00000183032	57.7702	0.1612	0.357303	0.451156	0.651877	0.802248	ENSG00000183032	SLC25A21	0.0956915
ENSG00000204130	558.705	0.161165	0.0947419	1.7011	0.0889249	0.235455	ENSG00000204130	RUFY2	0.628092
ENSG00000077458	829.21	0.16109	0.114286	1.40953	0.158677	0.343701	ENSG00000077458	FAM76B	0.46382
ENSG00000115524	17420.6	0.160859	0.0603138	2.66704	0.00765231	0.0444847	ENSG00000115524	SF3B1	1.35179
ENSG00000101773	1629.81	0.16079	0.10408	1.54487	0.122377	0.290036	ENSG00000101773	RBBP8	0.537549
ENSG00000112200	2085.91	0.160678	0.0901669	1.782	0.0747492	0.210424	ENSG00000112200	ZNF451	0.676904
ENSG00000241370	428.257	0.160665	0.0943567	1.70274	0.0886157	0.235028	ENSG00000241370	RPP21	0.62888
ENSG00000102981	238.594	0.160641	0.155683	1.03184	0.302147	0.512029	ENSG00000102981	PARD6A	0.290706
ENSG00000100227	8259.39	0.160614	0.0866353	1.85391	0.0637521	0.189367	ENSG00000100227	POLDIP3	0.722696
ENSG00000267060	89.8256	0.160597	0.181652	0.884093	0.376646	0.585026	ENSG00000267060	PTGES3L	0.232825
ENSG00000141699	5391.14	0.160548	0.0686506	2.33863	0.0193547	0.0846938	ENSG00000141699	FAM134C	1.07215
ENSG00000102805	1934.07	0.160427	0.0739513	2.16936	0.0300555	0.113905	ENSG00000102805	CLN5	0.943459
ENSG00000115041	1049.74	0.16037	0.215533	0.744063	0.456838	0.656055	ENSG00000115041	KCNIP3	0.18306
ENSG00000142686	3009.32	0.16026	0.0824603	1.94348	0.0519576	0.165433	ENSG00000142686	C1orf216	0.781379
ENSG00000075223	5170.43	0.160196	0.197336	0.811793	0.416911	0.621896	ENSG00000075223	SEMA3C	0.206282
ENSG00000189362	885.492	0.160189	0.103403	1.54918	0.121339	0.288549	ENSG00000189362	TMEM194B	0.53978
ENSG00000238121	187.45	0.160157	0.240272	0.666565	0.50505	0.694567	ENSG00000238121	LINC00426	0.158286
ENSG00000163743	1341.5	0.160128	0.0981968	1.63068	0.102958	0.259619	ENSG00000163743	RCHY1	0.585664
ENSG00000248131	43.9603	0.160086	0.423931	0.377624	0.70571	0.838431	ENSG00000248131	CT49	0.0765327
ENSG00000137221	2647.43	0.160062	0.0719357	2.22507	0.0260763	0.103419	ENSG00000137221	TJAP1	0.985398
ENSG00000126953	595.541	0.160008	0.0755373	2.11826	0.0341528	0.124581	ENSG00000126953	TIMM8A	0.904548
ENSG00000140718	2201.09	0.160004	0.0901397	1.77507	0.0758859	0.212344	ENSG00000140718	FTO	0.67296
ENSG00000140740	8092.91	0.159972	0.0678255	2.35858	0.0183452	0.081458	ENSG00000140740	UQCRC2	1.08907
ENSG00000134419	21756.8	0.159732	0.0900364	1.77409	0.0760489	0.21263	ENSG00000134419	RPS15A	0.672375
ENSG00000134255	1277.14	0.159723	0.0740826	2.15601	0.0310829	0.116665	ENSG00000134255	CEPT1	0.933061
ENSG00000163930	7798.23	0.159707	0.0792217	2.01595	0.043805	0.147223	ENSG00000163930	BAP1	0.832026
ENSG00000102606	4213.25	0.159641	0.0747284	2.13629	0.0326561	0.120829	ENSG00000102606	ARHGEF7	0.91783
ENSG00000101412	2112.91	0.159546	0.115545	1.38081	0.167337	0.355429	ENSG00000101412	E2F1	0.449247
ENSG00000164604	458.854	0.159472	0.249324	0.63962	0.52242	0.707567	ENSG00000164604	GPR85	0.150232
ENSG00000105708	370.951	0.159439	0.101396	1.57244	0.115848	0.280579	ENSG00000105708	ZNF14	0.551944
ENSG00000183763	465.92	0.159363	0.10269	1.55189	0.120689	0.287648	ENSG00000183763	TRAIP	0.541138
ENSG00000120254	3114.13	0.159243	0.115622	1.37727	0.168428	0.356827	ENSG00000120254	MTHFD1L	0.447542
ENSG00000185127	1939.14	0.15922	0.0912472	1.74494	0.080996	0.22126	ENSG00000185127	C6orf120	0.655097
ENSG00000174473	140.963	0.159158	0.356922	0.445917	0.655657	0.804273	ENSG00000174473	GALNTL6	0.0945966
ENSG00000102908	2755.36	0.159128	0.106661	1.4919	0.135725	0.310733	ENSG00000102908	NFAT5	0.507613
ENSG00000196504	6226.43	0.159106	0.0788561	2.01767	0.0436255	0.146744	ENSG00000196504	PRPF40A	0.833438
ENSG00000145388	1255.96	0.158934	0.0644153	2.46733	0.0136127	0.0661686	ENSG00000145388	METTL14	1.17935
ENSG00000109606	8486.66	0.158915	0.0633471	2.50865	0.0121194	0.0610774	ENSG00000109606	DHX15	1.21412
ENSG00000112079	3013.81	0.158829	0.0724188	2.19321	0.0282926	0.109325	ENSG00000112079	STK38	0.96128
ENSG00000115561	4192.75	0.1588	0.0644287	2.46473	0.0137115	0.0665214	ENSG00000115561	CHMP3	1.17704
ENSG00000183605	1329.09	0.158673	0.0869057	1.82581	0.0678784	0.197475	ENSG00000183605	SFXN4	0.704489
ENSG00000167528	894.073	0.158584	0.0738968	2.14602	0.0318716	0.118945	ENSG00000167528	ZNF641	0.924652
ENSG00000163635	1597.99	0.158527	0.0818356	1.93714	0.0527281	0.166994	ENSG00000163635	ATXN7	0.777298
ENSG00000166716	3801.51	0.15851	0.0784704	2.01999	0.0433841	0.146196	ENSG00000166716	ZNF592	0.835066
ENSG00000048707	3991.14	0.158441	0.0815309	1.94333	0.0519765	0.165433	ENSG00000048707	VPS13D	0.781379
ENSG00000214783	87.7756	0.158354	0.103757	1.5262	0.126961	0.297365	ENSG00000214783	POLR2J4	0.52671
ENSG00000115947	1636.93	0.158328	0.0737459	2.14694	0.031798	0.118757	ENSG00000115947	ORC4	0.925341
ENSG00000197020	318.856	0.158313	0.128731	1.2298	0.218771	0.421214	ENSG00000197020	ZNF100	0.375497
ENSG00000196704	4301.63	0.158303	0.0885635	1.78745	0.0738649	0.208796	ENSG00000196704	AMZ2	0.680277
ENSG00000114648	1443.19	0.158207	0.0607998	2.6021	0.00926556	0.0506281	ENSG00000114648	KLHL18	1.29561
ENSG00000182973	1811.57	0.158181	0.063333	2.4976	0.0125037	0.062341	ENSG00000182973	CNOT10	1.20523
ENSG00000169598	459.46	0.158081	0.0783995	2.01635	0.0437632	0.14711	ENSG00000169598	DFFB	0.832357
ENSG00000178700	739.278	0.158031	0.0826856	1.91123	0.0559756	0.173987	ENSG00000178700	DHFRL1	0.759483
ENSG00000108309	160.208	0.158028	0.230242	0.686359	0.492487	0.684665	ENSG00000108309	RUNDC3A	0.164522
ENSG00000081386	602.517	0.157964	0.0955932	1.65246	0.0984416	0.252246	ENSG00000081386	ZNF510	0.598176
ENSG00000103966	5829.24	0.157961	0.110262	1.43259	0.151975	0.334086	ENSG00000103966	EHD4	0.476141
ENSG00000184451	110.147	0.157952	0.222083	0.711229	0.476942	0.67238	ENSG00000184451	CCR10	0.172385
ENSG00000108292	7101.28	0.157917	0.0799896	1.97422	0.0483568	0.157551	ENSG00000108292	MLLT6	0.802578
ENSG00000135686	2694.32	0.157894	0.0865656	1.82398	0.0681543	0.198001	ENSG00000135686	KLHL36	0.703332
ENSG00000107863	4511.44	0.157858	0.106667	1.47992	0.138896	0.315611	ENSG00000107863	ARHGAP21	0.500848
ENSG00000171163	1459.24	0.157727	0.106701	1.47822	0.139349	0.31619	ENSG00000171163	ZNF692	0.500051
ENSG00000204604	557.917	0.157718	0.115799	1.362	0.173198	0.36316	ENSG00000204604	ZNF468	0.439902
ENSG00000088812	7150.87	0.157665	0.0726835	2.16921	0.0300671	0.113912	ENSG00000088812	ATRN	0.94343
ENSG00000116128	3127.39	0.157551	0.0987309	1.59576	0.110542	0.272046	ENSG00000116128	BCL9	0.565358
ENSG00000156052	5096.36	0.157522	0.085114	1.85072	0.06421	0.190234	ENSG00000156052	GNAQ	0.720713
ENSG00000105127	2126.5	0.157454	0.0505261	3.11629	0.00183144	0.0160496	ENSG00000105127	AKAP8	1.79454
ENSG00000163945	798.309	0.157408	0.0924586	1.70247	0.0886664	0.235079	ENSG00000163945	UVSSA	0.628787
ENSG00000144362	91.4304	0.157407	0.100063	1.57309	0.115698	0.280372	ENSG00000144362	PHOSPHO2	0.552266
ENSG00000141867	8447.11	0.15733	0.0755826	2.08156	0.0373829	0.132213	ENSG00000141867	BRD4	0.878726
ENSG00000175782	1301.13	0.157326	0.0987387	1.59336	0.111079	0.272865	ENSG00000175782	SLC35E3	0.564052
ENSG00000171469	1590.57	0.157326	0.0773655	2.03354	0.0419984	0.143048	ENSG00000171469	ZNF561	0.844519
ENSG00000118620	411.518	0.157294	0.0992438	1.58493	0.112983	0.276031	ENSG00000118620	ZNF430	0.559042
ENSG00000196305	9244.26	0.157273	0.0824662	1.90712	0.0565054	0.175005	ENSG00000196305	IARS	0.756949
ENSG00000158435	3199.01	0.157253	0.0551164	2.8531	0.00432946	0.0296462	ENSG00000158435	CNOT11	1.52803
ENSG00000113300	2313.68	0.157218	0.0827157	1.9007	0.0573414	0.176608	ENSG00000113300	CNOT6	0.752989
ENSG00000107937	3906.74	0.157217	0.0923391	1.7026	0.0886423	0.235066	ENSG00000107937	GTPBP4	0.62881
ENSG00000256294	236.038	0.15718	0.0912522	1.72248	0.0849832	0.228614	ENSG00000256294	ZNF225	0.640898
ENSG00000205476	1207.72	0.157159	0.135173	1.16264	0.244974	0.451435	ENSG00000205476	CCDC85C	0.345404
ENSG00000122863	3337.16	0.157128	0.122607	1.28156	0.199996	0.39811	ENSG00000122863	CHST3	0.399997
ENSG00000129460	1554.35	0.157125	0.0715692	2.19543	0.028133	0.108887	ENSG00000129460	NGDN	0.963025
ENSG00000134108	5984.32	0.157107	0.0683961	2.29702	0.0216175	0.0909801	ENSG00000134108	ARL8B	1.04105
ENSG00000177051	1362.52	0.157005	0.0795197	1.97442	0.0483346	0.157522	ENSG00000177051	FBXO46	0.802658
ENSG00000109475	20756.6	0.157004	0.0934987	1.67921	0.0931108	0.242955	ENSG00000109475	RPL34	0.614474
ENSG00000141556	6562.04	0.156989	0.0896334	1.75146	0.0798669	0.219231	ENSG00000141556	TBCD	0.659098
ENSG00000151292	1889.14	0.156936	0.0995697	1.57614	0.114992	0.279097	ENSG00000151292	CSNK1G3	0.554245
ENSG00000134884	3076.07	0.156814	0.121283	1.29296	0.196024	0.392889	ENSG00000134884	ARGLU1	0.40573
ENSG00000187231	2140.02	0.156675	0.12429	1.26056	0.207467	0.408086	ENSG00000187231	SESTD1	0.389248
ENSG00000021355	4098.13	0.156566	0.116004	1.34966	0.177126	0.368263	ENSG00000021355	SERPINB1	0.433842
ENSG00000188997	770.466	0.156533	0.0933897	1.67613	0.0937124	0.243986	ENSG00000188997	KCTD21	0.612634
ENSG00000174444	108365	0.156503	0.103	1.51945	0.128649	0.299961	ENSG00000174444	RPL4	0.522935
ENSG00000138785	1199.48	0.156485	0.0600776	2.60471	0.0091951	0.0504529	ENSG00000138785	INTS12	1.29711
ENSG00000163950	3027.7	0.156435	0.0636954	2.45599	0.0140496	0.0677084	ENSG00000163950	SLBP	1.16936
ENSG00000127452	1092.32	0.156427	0.0619387	2.52551	0.011553	0.0591895	ENSG00000127452	FBXL12	1.22776
ENSG00000088035	1423.5	0.156357	0.0864276	1.80911	0.0704343	0.202577	ENSG00000088035	ALG6	0.693411
ENSG00000109184	1747.25	0.156344	0.0887298	1.76202	0.0780659	0.216128	ENSG00000109184	DCUN1D4	0.665289
ENSG00000178409	524.439	0.156313	0.0997935	1.56636	0.117263	0.28279	ENSG00000178409	BEND3	0.548536
ENSG00000243156	5230.33	0.156257	0.116521	1.34101	0.179916	0.372079	ENSG00000243156	MICAL3	0.429365
ENSG00000114982	4217.19	0.156201	0.0522925	2.98706	0.0028167	0.0217626	ENSG00000114982	KANSL3	1.66229
ENSG00000180263	427.989	0.156179	0.140875	1.10864	0.267586	0.475703	ENSG00000180263	FGD6	0.322664
ENSG00000183255	39010.2	0.156119	0.105437	1.48068	0.138691	0.315288	ENSG00000183255	PTTG1IP	0.501293
ENSG00000156384	283.624	0.156112	0.110428	1.41369	0.157453	0.342009	ENSG00000156384	SFR1	0.465962
ENSG00000081189	3372.57	0.156049	0.144331	1.08119	0.279614	0.489315	ENSG00000081189	MEF2C	0.310412
ENSG00000181163	36531.2	0.156042	0.0966251	1.61492	0.106327	0.265022	ENSG00000181163	NPM1	0.576718
ENSG00000071539	1386.36	0.15598	0.131367	1.18736	0.235087	0.440527	ENSG00000071539	TRIP13	0.356028
ENSG00000185250	78.1564	0.155949	0.164297	0.94919	0.342524	0.551758	ENSG00000185250	PPIL6	0.258251
ENSG00000118579	3242.38	0.155926	0.0635063	2.45528	0.0140773	0.0678143	ENSG00000118579	MED28	1.16868
ENSG00000092140	898.074	0.155895	0.108398	1.43817	0.150385	0.331815	ENSG00000092140	G2E3	0.479104
ENSG00000172409	888.808	0.155879	0.0681824	2.2862	0.0222426	0.0927445	ENSG00000172409	CLP1	1.03271
ENSG00000170364	735.778	0.155877	0.0777314	2.00532	0.0449285	0.149948	ENSG00000170364	SETMAR	0.824061
ENSG00000172046	6482.66	0.155866	0.075151	2.07404	0.038076	0.133808	ENSG00000172046	USP19	0.873517
ENSG00000186272	301.842	0.155859	0.0785539	1.9841	0.0472451	0.154896	ENSG00000186272	ZNF17	0.809958
ENSG00000197702	8413.57	0.1558	0.0958579	1.62532	0.104095	0.261464	ENSG00000197702	PARVA	0.582589
ENSG00000071991	9866.57	0.15574	0.243343	0.640004	0.52217	0.707462	ENSG00000071991	CDH19	0.150297
ENSG00000166924	102.259	0.155731	0.243643	0.639178	0.522707	0.707848	ENSG00000166924	NYAP1	0.15006
ENSG00000159592	5088.97	0.155716	0.0565058	2.75576	0.00585567	0.036867	ENSG00000159592	GPBP1L1	1.43336
ENSG00000151882	1146.89	0.155668	0.134161	1.16031	0.245922	0.452562	ENSG00000151882	CCL28	0.344322
ENSG00000100650	7534.36	0.155667	0.0658777	2.36297	0.018129	0.0807949	ENSG00000100650	SRSF5	1.09262
ENSG00000169682	357.632	0.155636	0.0980579	1.58718	0.112471	0.275307	ENSG00000169682	SPNS1	0.560183
ENSG00000118260	2390.27	0.155608	0.0769172	2.02306	0.0430673	0.145432	ENSG00000118260	CREB1	0.83734
ENSG00000113595	912.585	0.155604	0.103178	1.50811	0.131525	0.304438	ENSG00000113595	TRIM23	0.516501
ENSG00000171824	6571.38	0.155499	0.0708417	2.19502	0.0281624	0.108929	ENSG00000171824	EXOSC10	0.962856
ENSG00000198720	820.465	0.155454	0.134955	1.1519	0.249362	0.455961	ENSG00000198720	ANKRD13B	0.341072
ENSG00000131368	4580.67	0.155338	0.0906402	1.71379	0.0865674	0.231603	ENSG00000131368	MRPS25	0.635255
ENSG00000127334	2565.91	0.155319	0.106719	1.45541	0.145556	0.325103	ENSG00000127334	DYRK2	0.487979
ENSG00000143390	4221.03	0.155275	0.0732097	2.12097	0.0339246	0.124101	ENSG00000143390	RFX5	0.906224
ENSG00000198746	1167.2	0.155267	0.0746481	2.07999	0.0375269	0.132569	ENSG00000198746	GPATCH3	0.877557
ENSG00000119318	9288.19	0.155165	0.0719414	2.15683	0.0310192	0.116499	ENSG00000119318	RAD23B	0.933677
ENSG00000144395	113.283	0.155127	0.148795	1.04256	0.297154	0.507154	ENSG00000144395	CCDC150	0.29486
ENSG00000137288	2165.73	0.155058	0.0923488	1.67905	0.0931426	0.24302	ENSG00000137288	UQCC2	0.614358
ENSG00000054793	6544.12	0.154945	0.184682	0.838985	0.401477	0.608003	ENSG00000054793	ATP9A	0.216095
ENSG00000205903	1228.06	0.154913	0.101407	1.52764	0.126603	0.296841	ENSG00000205903	ZNF316	0.527476
ENSG00000166170	2808.52	0.154875	0.0710407	2.18009	0.0292507	0.111866	ENSG00000166170	BAG5	0.951303
ENSG00000161547	6735.73	0.154811	0.0496644	3.11714	0.00182613	0.0160154	ENSG00000161547	SRSF2	1.79546
ENSG00000130703	2544.51	0.154802	0.0756494	2.0463	0.0407264	0.139992	ENSG00000130703	OSBPL2	0.853897
ENSG00000148303	56746.4	0.1548	0.108671	1.42448	0.154309	0.337451	ENSG00000148303	RPL7A	0.47179
ENSG00000170876	6650.55	0.154781	0.0735167	2.10539	0.0352576	0.127155	ENSG00000170876	TMEM43	0.895665
ENSG00000103194	5205.44	0.154772	0.0627806	2.46528	0.0136906	0.0664566	ENSG00000103194	USP10	1.17746
ENSG00000148700	4505.66	0.154761	0.121874	1.26984	0.204142	0.403747	ENSG00000148700	ADD3	0.393891
ENSG00000100324	2920.03	0.154577	0.0824256	1.87536	0.0607436	0.183477	ENSG00000100324	TAB1	0.736418
ENSG00000125450	2483.34	0.154567	0.0605917	2.55096	0.0107425	0.0563055	ENSG00000125450	NUP85	1.24945
ENSG00000125304	14798.2	0.154529	0.0774031	1.99642	0.0458878	0.152076	ENSG00000125304	TM9SF2	0.817938
ENSG00000054983	2085.27	0.154485	0.127402	1.21258	0.225292	0.428762	ENSG00000054983	GALC	0.367784
ENSG00000220848	58.4378	0.154397	0.0927859	1.66401	0.0961103	0.248082	ENSG00000220848	RPS18P9	0.605405
ENSG00000051180	651.907	0.154392	0.108339	1.42508	0.154135	0.337196	ENSG00000051180	RAD51	0.472117
ENSG00000162889	8794.42	0.154337	0.0863721	1.78688	0.073957	0.208984	ENSG00000162889	MAPKAPK2	0.679887
ENSG00000162441	1796.02	0.154217	0.080331	1.91977	0.0548874	0.171506	ENSG00000162441	LZIC	0.76572
ENSG00000069329	8576.39	0.154174	0.064466	2.39156	0.0167768	0.0766556	ENSG00000069329	VPS35	1.11546
ENSG00000116922	1142.83	0.154113	0.0751187	2.0516	0.0402089	0.138822	ENSG00000116922	C1orf109	0.857541
ENSG00000143641	11506	0.154027	0.130742	1.1781	0.238756	0.444499	ENSG00000143641	GALNT2	0.352129
ENSG00000204438	1750.08	0.153951	0.0824077	1.86816	0.06174	0.185252	ENSG00000204438	GPANK1	0.732238
ENSG00000072121	4263.3	0.153878	0.10467	1.47013	0.141528	0.319504	ENSG00000072121	ZFYVE26	0.495524
ENSG00000188647	3402.38	0.153823	0.12126	1.26854	0.204604	0.404382	ENSG00000188647	PTAR1	0.393208
ENSG00000197083	74.6198	0.153787	0.252861	0.608187	0.543063	0.722293	ENSG00000197083	ZNF300P1	0.141286
ENSG00000156531	2178.46	0.153769	0.0893845	1.72031	0.0853757	0.229245	ENSG00000156531	PHF6	0.6397
ENSG00000174021	5543.68	0.153578	0.0802569	1.91359	0.0556732	0.17332	ENSG00000174021	GNG5	0.76115
ENSG00000133657	6048.53	0.153532	0.0909658	1.6878	0.0914501	0.239998	ENSG00000133657	ATP13A3	0.619792
ENSG00000188092	54.7849	0.153523	0.0940499	1.63235	0.102605	0.258941	ENSG00000188092	GPR89B	0.586799
ENSG00000115355	4207.88	0.153431	0.113311	1.35407	0.175713	0.366512	ENSG00000115355	CCDC88A	0.435912
ENSG00000214367	983.628	0.153411	0.0923147	1.66183	0.0965473	0.248775	ENSG00000214367	HAUS3	0.604193
ENSG00000168538	2765.02	0.153342	0.0730452	2.09928	0.0357924	0.12833	ENSG00000168538	TRAPPC11	0.891671
ENSG00000137877	162.691	0.153318	0.199018	0.770372	0.441079	0.643068	ENSG00000137877	SPTBN5	0.191743
ENSG00000140025	315.385	0.153297	0.0766668	1.99953	0.0455513	0.151343	ENSG00000140025	EFCAB11	0.820038
ENSG00000124562	6001.31	0.153226	0.0783635	1.95533	0.0505446	0.162413	ENSG00000124562	SNRPC	0.78938
ENSG00000140992	2009.96	0.153172	0.0559686	2.73676	0.00620485	0.0383629	ENSG00000140992	PDPK1	1.41609
ENSG00000148300	2298.22	0.153127	0.0760393	2.01379	0.0440312	0.147829	ENSG00000148300	REXO4	0.830241
ENSG00000248275	468.216	0.153027	0.0999657	1.53079	0.12582	0.295709	ENSG00000248275	TRIM52-AS1	0.529136
ENSG00000204060	127.746	0.152975	0.266168	0.574731	0.565473	0.740475	ENSG00000204060	FOXO6	0.13049
ENSG00000149346	123.05	0.152961	0.0991252	1.54311	0.122803	0.290766	ENSG00000149346	SLX4IP	0.536456
ENSG00000108298	69437	0.152904	0.0839838	1.82064	0.0686617	0.199035	ENSG00000108298	RPL19	0.70107
ENSG00000213199	116.445	0.152861	0.174516	0.875914	0.381077	0.588969	ENSG00000213199	ASIC3	0.229908
ENSG00000263002	468.426	0.152775	0.100634	1.51812	0.128983	0.300414	ENSG00000263002	ZNF234	0.522279
ENSG00000059122	3857.58	0.152699	0.106016	1.44035	0.149769	0.330909	ENSG00000059122	FLYWCH1	0.480291
ENSG00000095066	738.215	0.152652	0.0891643	1.71203	0.0868915	0.232201	ENSG00000095066	HOOK2	0.634135
ENSG00000174842	419.391	0.152649	0.101694	1.50105	0.133342	0.307281	ENSG00000174842	GLMN	0.512464
ENSG00000169641	3682.39	0.152604	0.0842994	1.81026	0.0702555	0.2023	ENSG00000169641	LUZP1	0.694003
ENSG00000265681	2468.97	0.152551	0.0918875	1.66019	0.0968755	0.249331	ENSG00000265681	RPL17	0.603224
ENSG00000109079	3582.75	0.152536	0.0660251	2.31027	0.0208735	0.089034	ENSG00000109079	TNFAIP1	1.05044
ENSG00000226137	2075.65	0.15238	0.109312	1.39399	0.16332	0.350336	ENSG00000226137	BAIAP2-AS1	0.455516
ENSG00000103510	1804.07	0.152326	0.0656413	2.32058	0.0203098	0.0873753	ENSG00000103510	KAT8	1.05861
ENSG00000186275	200.077	0.152323	0.08599	1.7714	0.0764938	0.213465	ENSG00000186275	NBPF12	0.670673
ENSG00000092445	5798.28	0.152292	0.130269	1.16905	0.242382	0.448606	ENSG00000092445	TYRO3	0.348135
ENSG00000099725	307.112	0.152126	0.431023	0.352942	0.724132	0.850316	ENSG00000099725	PRKY	0.0704198
ENSG00000119596	5386.46	0.152076	0.0748818	2.03089	0.0422666	0.143699	ENSG00000119596	YLPM1	0.842546
ENSG00000171863	29070.8	0.152	0.0995804	1.52641	0.126909	0.297302	ENSG00000171863	RPS7	0.526802
ENSG00000136152	1884.4	0.151956	0.0787524	1.92954	0.0536642	0.168918	ENSG00000136152	COG3	0.772323
ENSG00000151233	1474.97	0.151837	0.0946994	1.60336	0.108855	0.269172	ENSG00000151233	GXYLT1	0.56997
ENSG00000108100	4319.6	0.151829	0.0610438	2.48721	0.0128748	0.0636725	ENSG00000108100	CCNY	1.19605
ENSG00000173545	2504.2	0.151827	0.100621	1.50889	0.131326	0.304058	ENSG00000173545	ZNF622	0.517044
ENSG00000159259	1262.24	0.151793	0.110462	1.37416	0.169393	0.357861	ENSG00000159259	CHAF1B	0.446286
ENSG00000048544	2697.71	0.151661	0.0739821	2.04997	0.0403678	0.139218	ENSG00000048544	MRPS10	0.856306
ENSG00000156639	6695.4	0.151591	0.0753842	2.01092	0.044334	0.148592	ENSG00000156639	ZFAND3	0.828003
ENSG00000067208	1508.02	0.151591	0.093065	1.62887	0.10334	0.260139	ENSG00000067208	EVI5	0.584795
ENSG00000113838	846.431	0.151575	0.058176	2.60546	0.00917517	0.0503747	ENSG00000113838	TBCCD1	1.29779
ENSG00000023228	7107.06	0.15154	0.0659857	2.29656	0.0216438	0.091034	ENSG00000023228	NDUFS1	1.0408
ENSG00000267680	130.588	0.151451	0.106073	1.4278	0.15335	0.335914	ENSG00000267680	ZNF224	0.473771
ENSG00000091527	10308.5	0.151362	0.0634283	2.38634	0.0170169	0.0774649	ENSG00000091527	CDV3	1.11089
ENSG00000115694	5184.38	0.151329	0.0778739	1.94325	0.051986	0.165433	ENSG00000115694	STK25	0.781379
ENSG00000152749	2466.82	0.151219	0.11575	1.30643	0.191407	0.386947	ENSG00000152749	GPR180	0.412348
ENSG00000168427	60.012	0.151162	0.313931	0.481511	0.630153	0.78742	ENSG00000168427	KLHL30	0.103794
ENSG00000204435	4393.8	0.151161	0.0851756	1.7747	0.0759482	0.212451	ENSG00000204435	CSNK2B	0.672741
ENSG00000145191	3892.81	0.151038	0.055523	2.72028	0.00652273	0.0396391	ENSG00000145191	EIF2B5	1.40188
ENSG00000138182	926.067	0.150997	0.137342	1.09942	0.271585	0.480261	ENSG00000138182	KIF20B	0.318523
ENSG00000148824	305.447	0.150993	0.0935395	1.61422	0.106481	0.265278	ENSG00000148824	MTG1	0.576298
ENSG00000163946	4514.18	0.150972	0.0831134	1.81646	0.0692999	0.200345	ENSG00000163946	FAM208A	0.698221
ENSG00000029364	5602.53	0.150972	0.0701206	2.15303	0.0313164	0.11728	ENSG00000029364	SLC39A9	0.930775
ENSG00000018510	4278.31	0.150967	0.0825393	1.82903	0.067395	0.196422	ENSG00000018510	AGPS	0.706809
ENSG00000144283	4335.54	0.150872	0.0817241	1.84611	0.0648763	0.191401	ENSG00000144283	PKP4	0.718055
ENSG00000189266	554.109	0.150832	0.101455	1.4867	0.137095	0.312842	ENSG00000189266	PNRC2	0.504675
ENSG00000104231	1359.18	0.150697	0.105983	1.42189	0.155058	0.33852	ENSG00000104231	ZFAND1	0.470415
ENSG00000115896	622.318	0.150696	0.198092	0.760738	0.446814	0.648194	ENSG00000115896	PLCL1	0.188295
ENSG00000179455	114.574	0.150529	0.358868	0.419456	0.674883	0.817713	ENSG00000179455	MKRN3	0.0873989
ENSG00000141232	2334.63	0.150509	0.129886	1.15878	0.246548	0.453089	ENSG00000141232	TOB1	0.343817
ENSG00000054267	2618.68	0.150416	0.101279	1.48516	0.137501	0.313546	ENSG00000054267	ARID4B	0.503699
ENSG00000108557	7106.05	0.150379	0.107965	1.39285	0.163666	0.350633	ENSG00000108557	RAI1	0.455147
ENSG00000159713	681.368	0.15036	0.187317	0.802702	0.422147	0.626782	ENSG00000159713	TPPP3	0.202883
ENSG00000117481	1790.26	0.150341	0.0600958	2.50169	0.0123602	0.0618342	ENSG00000117481	NSUN4	1.20877
ENSG00000121060	3728.4	0.15031	0.0741342	2.02753	0.0426078	0.144451	ENSG00000121060	TRIM25	0.840281
ENSG00000164091	9673.25	0.150219	0.0593661	2.53037	0.0113941	0.0586508	ENSG00000164091	WDR82	1.23173
ENSG00000119203	3343.21	0.150213	0.0625025	2.40331	0.0162473	0.0750528	ENSG00000119203	CPSF3	1.12463
ENSG00000166224	3271.17	0.150209	0.0877636	1.71152	0.0869846	0.232352	ENSG00000166224	SGPL1	0.633854
ENSG00000168394	16142.6	0.150088	0.180611	0.831002	0.405973	0.611934	ENSG00000168394	TAP1	0.213295
ENSG00000152683	2179.35	0.150051	0.0698515	2.14814	0.0317029	0.118503	ENSG00000152683	SLC30A6	0.926272
ENSG00000119402	4012.38	0.149981	0.0660804	2.26967	0.0232276	0.0955439	ENSG00000119402	FBXW2	1.0198
ENSG00000103353	6353.03	0.149971	0.0629764	2.38138	0.0172479	0.0781739	ENSG00000103353	UBFD1	1.10694
ENSG00000156136	1593.04	0.149951	0.0885454	1.69349	0.0903617	0.238109	ENSG00000156136	DCK	0.623224
ENSG00000168778	1314.72	0.149924	0.10454	1.43414	0.151533	0.333403	ENSG00000168778	TCTN2	0.477031
ENSG00000149782	2981.39	0.149897	0.101854	1.47168	0.141106	0.318775	ENSG00000149782	PLCB3	0.496515
ENSG00000115839	4485.66	0.149834	0.0492945	3.03956	0.00236921	0.0192642	ENSG00000115839	RAB3GAP1	1.71525
ENSG00000142197	1881.35	0.149794	0.100556	1.48965	0.136315	0.311642	ENSG00000142197	DOPEY2	0.506344
ENSG00000237669	66.2269	0.149684	0.150219	0.996441	0.319036	0.529067	ENSG00000237669	HCG4P3	0.276489
ENSG00000155438	3204.34	0.149604	0.0799677	1.8708	0.0613724	0.184805	ENSG00000155438	NIFK	0.733287
ENSG00000149474	1603.92	0.149542	0.0780543	1.91587	0.0553813	0.17269	ENSG00000149474	CSRP2BP	0.762734
ENSG00000075539	3306.51	0.149426	0.082358	1.81435	0.0696246	0.201006	ENSG00000075539	FRYL	0.696792
ENSG00000179195	7550.24	0.149409	0.0806537	1.85248	0.0639571	0.189801	ENSG00000179195	ZNF664	0.721701
ENSG00000179364	3995.24	0.149314	0.0954083	1.565	0.117583	0.283254	ENSG00000179364	PACS2	0.547824
ENSG00000115266	483.272	0.149237	0.161945	0.921528	0.356775	0.56565	ENSG00000115266	APC2	0.247452
ENSG00000072364	7175.98	0.149146	0.0931924	1.60041	0.109507	0.270294	ENSG00000072364	AFF4	0.568163
ENSG00000137409	14244.4	0.149105	0.0809598	1.84171	0.0655169	0.192706	ENSG00000137409	MTCH1	0.715106
ENSG00000155640	249.079	0.149099	0.0979795	1.52173	0.128076	0.299247	ENSG00000155640	C10orf12	0.523971
ENSG00000115556	476.472	0.149057	0.125857	1.18434	0.236279	0.441945	ENSG00000115556	PLCD4	0.354632
ENSG00000167733	560.914	0.149011	0.120565	1.23594	0.216479	0.418996	ENSG00000167733	HSD11B1L	0.37779
ENSG00000073111	4374.71	0.148947	0.120008	1.24114	0.214553	0.416839	ENSG00000073111	MCM2	0.380031
ENSG00000120526	1726.69	0.148889	0.105199	1.41531	0.156979	0.341451	ENSG00000120526	NUDCD1	0.466672
ENSG00000136811	3136.84	0.148844	0.0831461	1.79016	0.0734288	0.207895	ENSG00000136811	ODF2	0.682156
ENSG00000102921	3395.52	0.148798	0.0599417	2.48237	0.0130511	0.0642456	ENSG00000102921	N4BP1	1.19216
ENSG00000171314	2944.5	0.148749	0.095681	1.55464	0.120032	0.286797	ENSG00000171314	PGAM1	0.542425
ENSG00000133318	7904.23	0.148729	0.0800045	1.85901	0.0630262	0.187956	ENSG00000133318	RTN3	0.725944
ENSG00000177432	467.427	0.148709	0.182574	0.814512	0.415351	0.620431	ENSG00000177432	NAP1L5	0.207307
ENSG00000214944	635.581	0.148683	0.191833	0.775066	0.438301	0.640792	ENSG00000214944	ARHGEF28	0.193283
ENSG00000197937	305.43	0.148657	0.158017	0.940764	0.346826	0.555735	ENSG00000197937	ZNF347	0.255132
ENSG00000031003	2214.07	0.148631	0.118047	1.25908	0.208003	0.408771	ENSG00000031003	FAM13B	0.38852
ENSG00000112658	4754.82	0.14858	0.0733183	2.02651	0.0427128	0.144662	ENSG00000112658	SRF	0.839646
ENSG00000147437	46.9237	0.148525	0.165534	0.897244	0.369589	0.578444	ENSG00000147437	GNRH1	0.237739
ENSG00000105738	2478.98	0.148501	0.113057	1.3135	0.189014	0.384023	ENSG00000105738	SIPA1L3	0.415643
ENSG00000138035	2389.94	0.148428	0.0821131	1.80761	0.0706679	0.202928	ENSG00000138035	PNPT1	0.692659
ENSG00000198198	2894.08	0.148425	0.0769731	1.92828	0.0538207	0.169232	ENSG00000198198	SZT2	0.771517
ENSG00000262001	306.961	0.148401	0.165697	0.895617	0.370457	0.579114	ENSG00000262001	DLGAP1-AS2	0.237236
ENSG00000214485	118.352	0.148392	0.15181	0.977486	0.328329	0.538107	ENSG00000214485	RPL7P1	0.269131
ENSG00000196743	10858.5	0.148324	0.127576	1.16263	0.244979	0.451435	ENSG00000196743	GM2A	0.345404
ENSG00000012048	1618.43	0.148255	0.109314	1.35622	0.175028	0.365604	ENSG00000012048	BRCA1	0.436989
ENSG00000125319	400.038	0.148185	0.112728	1.31454	0.188663	0.383574	ENSG00000125319	C17orf53	0.416151
ENSG00000112367	1340.68	0.148141	0.0929249	1.5942	0.110892	0.272643	ENSG00000112367	FIG4	0.564406
ENSG00000163888	72.5386	0.148134	0.250681	0.590928	0.554568	0.731536	ENSG00000163888	CAMK2N2	0.135765
ENSG00000163808	784.308	0.14813	0.145047	1.02126	0.307132	0.517051	ENSG00000163808	KIF15	0.286467
ENSG00000105707	295.995	0.148124	0.252861	0.585791	0.558016	0.734713	ENSG00000105707	HPN	0.133882
ENSG00000196312	165.631	0.148055	0.0972335	1.52268	0.12784	0.298832	ENSG00000196312	HIATL2	0.524573
ENSG00000104626	1108.93	0.148009	0.0927533	1.59573	0.11055	0.272046	ENSG00000104626	ERI1	0.565358
ENSG00000082397	4644.74	0.147967	0.174813	0.846428	0.397314	0.604393	ENSG00000082397	EPB41L3	0.21868
ENSG00000144560	3035.88	0.14783	0.0997129	1.48256	0.138192	0.314575	ENSG00000144560	VGLL4	0.502276
ENSG00000081177	1614.76	0.147733	0.0801258	1.84377	0.0652172	0.192169	ENSG00000081177	EXD2	0.716316
ENSG00000186104	487.725	0.147693	0.0741204	1.99261	0.046304	0.152874	ENSG00000186104	CYP2R1	0.815668
ENSG00000064961	10273.1	0.147656	0.123635	1.19429	0.232365	0.437134	ENSG00000064961	HMG20B	0.359385
ENSG00000146281	755.933	0.147597	0.163533	0.90255	0.366765	0.575344	ENSG00000146281	PM20D2	0.240072
ENSG00000136504	3845.04	0.147579	0.0728936	2.02458	0.0429106	0.145068	ENSG00000136504	KAT7	0.838427
ENSG00000143164	3444.55	0.147565	0.0714923	2.06407	0.0390108	0.135992	ENSG00000143164	DCAF6	0.866488
ENSG00000141580	4956.08	0.147386	0.0595217	2.47617	0.0132802	0.0649706	ENSG00000141580	WDR45B	1.18728
ENSG00000235098	166.703	0.147314	0.222878	0.660962	0.508637	0.697014	ENSG00000235098	ANKRD65	0.156759
ENSG00000112305	654.142	0.147148	0.0794885	1.85118	0.0641436	0.190132	ENSG00000112305	SMAP1	0.720945
ENSG00000163611	858.022	0.147146	0.0873047	1.68543	0.0919054	0.240712	ENSG00000163611	SPICE1	0.618501
ENSG00000133739	824.011	0.14713	0.157275	0.935496	0.349533	0.558308	ENSG00000133739	LRRCC1	0.253126
ENSG00000154845	3603.3	0.147039	0.0810492	1.8142	0.0696469	0.201052	ENSG00000154845	PPP4R1	0.696691
ENSG00000108448	393.612	0.147023	0.142479	1.03189	0.302122	0.512011	ENSG00000108448	TRIM16L	0.29072
ENSG00000123178	927.255	0.146973	0.0803037	1.83022	0.0672173	0.196001	ENSG00000123178	SPRYD7	0.707741
ENSG00000173875	1321.7	0.146935	0.084837	1.73196	0.0832798	0.225477	ENSG00000173875	ZNF791	0.646898
ENSG00000155090	2582.53	0.146931	0.10123	1.45146	0.146652	0.326543	ENSG00000155090	KLF10	0.486059
ENSG00000244291	373.388	0.146864	0.187691	0.782478	0.433934	0.636839	ENSG00000244291	C7orf13	0.19597
ENSG00000169083	151.317	0.146828	0.252736	0.580953	0.561272	0.736981	ENSG00000169083	AR	0.132543
ENSG00000196263	191.335	0.146808	0.227425	0.645521	0.518589	0.704382	ENSG00000196263	ZNF471	0.152192
ENSG00000148688	1205.26	0.146801	0.0678839	2.16253	0.0305771	0.115229	ENSG00000148688	RPP30	0.938438
ENSG00000108306	427.514	0.14677	0.0795434	1.84516	0.0650145	0.191689	ENSG00000108306	FBXL20	0.717403
ENSG00000167637	275.408	0.146711	0.0949052	1.54588	0.122135	0.289626	ENSG00000167637	ZNF283	0.538163
ENSG00000160741	3909.27	0.146667	0.0697799	2.10185	0.0355666	0.127776	ENSG00000160741	CRTC2	0.893551
ENSG00000120925	1226.1	0.146641	0.0897018	1.63477	0.102098	0.258019	ENSG00000120925	RNF170	0.588348
ENSG00000244476	170.062	0.14663	0.409746	0.357856	0.720451	0.847685	ENSG00000244476	ERVFRD-1	0.0717655
ENSG00000178295	899.119	0.146611	0.0966675	1.51665	0.129354	0.300925	ENSG00000178295	GEN1	0.521542
ENSG00000175387	5362.27	0.146533	0.0555941	2.63576	0.00839496	0.0474184	ENSG00000175387	SMAD2	1.32405
ENSG00000128346	622.673	0.146448	0.0964704	1.51806	0.128999	0.300414	ENSG00000128346	C22orf23	0.522279
ENSG00000198585	2818.39	0.146434	0.0765157	1.91377	0.0556494	0.173292	ENSG00000198585	NUDT16	0.761221
ENSG00000236552	690.907	0.146305	0.126826	1.15359	0.248669	0.455256	ENSG00000236552	RPL13AP5	0.341744
ENSG00000176407	3901.95	0.146255	0.0608748	2.40255	0.016281	0.0751451	ENSG00000176407	KCMF1	1.1241
ENSG00000197563	1934.76	0.146244	0.0837596	1.746	0.0808107	0.220873	ENSG00000197563	PIGN	0.655857
ENSG00000213742	123.241	0.146241	0.143474	1.01929	0.308066	0.517842	ENSG00000213742	ZNF337-AS1	0.285803
ENSG00000150403	2632.25	0.146103	0.0958901	1.52365	0.127595	0.298398	ENSG00000150403	TMCO3	0.525205
ENSG00000082641	24494.4	0.146084	0.0755654	1.93321	0.0532107	0.168017	ENSG00000082641	NFE2L1	0.774646
ENSG00000221995	166.038	0.146074	0.123513	1.18266	0.236945	0.442713	ENSG00000221995	TIAF1	0.353878
ENSG00000156482	40093.1	0.145918	0.0932825	1.56426	0.117757	0.283537	ENSG00000156482	RPL30	0.54739
ENSG00000165891	875.148	0.145817	0.178164	0.818446	0.413103	0.618416	ENSG00000165891	E2F7	0.208719
ENSG00000118518	1384.68	0.145794	0.0784453	1.85854	0.0630926	0.188085	ENSG00000118518	RNF146	0.725645
ENSG00000116514	3581.37	0.145748	0.100769	1.44637	0.148075	0.328793	ENSG00000116514	RNF19B	0.483077
ENSG00000124802	747.658	0.145731	0.0917688	1.58802	0.112282	0.275055	ENSG00000124802	EEF1E1	0.56058
ENSG00000184602	2397.35	0.145671	0.0936281	1.55584	0.119746	0.286363	ENSG00000184602	SNN	0.543083
ENSG00000185345	102.867	0.145536	0.196572	0.740372	0.459074	0.657987	ENSG00000185345	PARK2	0.181783
ENSG00000037749	2544.16	0.145411	0.0804852	1.80669	0.0708113	0.20319	ENSG00000037749	MFAP3	0.692098
ENSG00000111596	3432.73	0.145383	0.0709113	2.0502	0.0403447	0.139151	ENSG00000111596	CNOT2	0.856512
ENSG00000171302	5179.28	0.145374	0.0836787	1.73729	0.0823355	0.223654	ENSG00000171302	CANT1	0.650423
ENSG00000108443	1761.81	0.145322	0.0801806	1.81244	0.069919	0.201554	ENSG00000108443	RPS6KB1	0.695608
ENSG00000068745	2954.28	0.145107	0.0650746	2.22985	0.0257573	0.102544	ENSG00000068745	IP6K2	0.989091
ENSG00000111364	1661.24	0.145095	0.0753808	1.92482	0.0542514	0.170193	ENSG00000111364	DDX55	0.769057
ENSG00000060339	3371.8	0.14503	0.0713997	2.03124	0.0422309	0.143619	ENSG00000060339	CCAR1	0.842788
ENSG00000144909	1379.8	0.144815	0.0707323	2.04737	0.0406218	0.139795	ENSG00000144909	OSBPL11	0.854509
ENSG00000163527	10201.9	0.144795	0.0700053	2.06835	0.0386071	0.135022	ENSG00000163527	STT3B	0.869595
ENSG00000103061	572.436	0.144787	0.0771469	1.87677	0.0605494	0.183106	ENSG00000103061	SLC7A6OS	0.737298
ENSG00000163510	1776.78	0.144766	0.0803067	1.80266	0.0714411	0.204305	ENSG00000163510	CWC22	0.689721
ENSG00000182481	9197.52	0.144719	0.106649	1.35696	0.174794	0.365276	ENSG00000182481	KPNA2	0.437378
ENSG00000215790	111.416	0.14466	0.108783	1.32981	0.183582	0.377068	ENSG00000215790	SLC35E2	0.42358
ENSG00000111331	5991.58	0.144593	0.173042	0.835594	0.403384	0.609533	ENSG00000111331	OAS3	0.215003
ENSG00000180398	8946.1	0.14442	0.0907267	1.59181	0.111427	0.273529	ENSG00000180398	MCFD2	0.562997
ENSG00000147677	15636	0.144316	0.0843862	1.71018	0.0872323	0.232636	ENSG00000147677	EIF3H	0.633323
ENSG00000203772	150.141	0.144204	0.0918375	1.5702	0.116368	0.281376	ENSG00000203772	SPRN	0.550712
ENSG00000221944	283.193	0.14414	0.118975	1.21151	0.2257	0.429234	ENSG00000221944	TIGD1	0.367306
ENSG00000167315	2582.14	0.144111	0.0933951	1.54303	0.122825	0.290787	ENSG00000167315	ACAA2	0.536425
ENSG00000066379	1154.1	0.144109	0.0805362	1.78936	0.0735563	0.208073	ENSG00000066379	ZNRD1	0.681783
ENSG00000122512	1132.54	0.144107	0.0902903	1.59604	0.11048	0.27194	ENSG00000122512	PMS2	0.565527
ENSG00000165219	3198.04	0.144048	0.0747972	1.92585	0.0541234	0.169882	ENSG00000165219	GAPVD1	0.769853
ENSG00000118263	1459.76	0.143997	0.142758	1.00868	0.313129	0.522923	ENSG00000118263	KLF7	0.281562
ENSG00000006432	394.802	0.14393	0.190389	0.75598	0.449661	0.650475	ENSG00000006432	MAP3K9	0.186769
ENSG00000132313	3119.72	0.143802	0.0700963	2.0515	0.0402184	0.138824	ENSG00000132313	MRPL35	0.857536
ENSG00000237441	4794.74	0.14379	0.0876177	1.64111	0.100775	0.255822	ENSG00000237441	RGL2	0.592062
ENSG00000167562	319.686	0.14375	0.119667	1.20125	0.229655	0.433991	ENSG00000167562	ZNF701	0.362519
ENSG00000141562	4140.02	0.14371	0.0984968	1.45904	0.144555	0.323741	ENSG00000141562	NARF	0.489802
ENSG00000168175	5776.96	0.143673	0.064509	2.22717	0.0259359	0.103058	ENSG00000168175	MAPK1IP1L	0.986917
ENSG00000189007	425.067	0.143639	0.114232	1.25743	0.208599	0.409637	ENSG00000189007	ADAT2	0.387601
ENSG00000186409	144.162	0.143617	0.127005	1.1308	0.258141	0.465606	ENSG00000186409	CCDC30	0.331981
ENSG00000143106	5329.42	0.143586	0.0632894	2.26872	0.0232853	0.0956979	ENSG00000143106	PSMA5	1.0191
ENSG00000204390	184.103	0.143567	0.0936996	1.5322	0.125472	0.295182	ENSG00000204390	HSPA1L	0.52991
ENSG00000034063	1402.36	0.14354	0.146086	0.98257	0.325819	0.535397	ENSG00000034063	UHRF1	0.271324
ENSG00000163121	60.1105	0.14348	0.244728	0.586284	0.557685	0.734391	ENSG00000163121	NEURL3	0.134073
ENSG00000022976	793.434	0.143455	0.0850666	1.68638	0.0917226	0.2405	ENSG00000022976	ZNF839	0.618885
ENSG00000140416	4139.24	0.143451	0.135924	1.05538	0.291251	0.50129	ENSG00000140416	TPM1	0.299911
ENSG00000180626	294.252	0.14326	0.140055	1.02288	0.306363	0.516095	ENSG00000180626	ZNF594	0.28727
ENSG00000172037	23247.8	0.14319	0.118792	1.20539	0.228054	0.431818	ENSG00000172037	LAMB2	0.364699
ENSG00000186416	1442.82	0.143167	0.0722695	1.98102	0.0475889	0.155722	ENSG00000186416	NKRF	0.807651
ENSG00000101079	3315.74	0.143147	0.0818674	1.74852	0.0803739	0.220078	ENSG00000101079	NDRG3	0.657424
ENSG00000120942	2084.78	0.14314	0.0679606	2.10622	0.0351848	0.126983	ENSG00000120942	UBIAD1	0.896254
ENSG00000223891	794.331	0.143128	0.103364	1.3847	0.166144	0.354018	ENSG00000223891	OSER1-AS1	0.450974
ENSG00000160007	7312.42	0.143125	0.0765456	1.8698	0.061511	0.185039	ENSG00000160007	ARHGAP35	0.732737
ENSG00000176986	8450.69	0.143092	0.0623511	2.29493	0.0217371	0.091302	ENSG00000176986	SEC24C	1.03952
ENSG00000119912	1978.28	0.143084	0.0791586	1.80756	0.0706746	0.202931	ENSG00000119912	IDE	0.692653
ENSG00000108468	4589.11	0.142876	0.0785619	1.81864	0.0689669	0.199708	ENSG00000108468	CBX1	0.699604
ENSG00000188554	11379.4	0.142864	0.0752448	1.89866	0.0576091	0.177094	ENSG00000188554	NBR1	0.751795
ENSG00000177363	2625.43	0.142826	0.280172	0.50978	0.610206	0.772615	ENSG00000177363	LRRN4CL	0.112037
ENSG00000130669	4992.59	0.142817	0.11151	1.28075	0.20028	0.398494	ENSG00000130669	PAK4	0.399579
ENSG00000132142	4309.19	0.142758	0.0839819	1.69986	0.0891568	0.235864	ENSG00000132142	ACACA	0.627339
ENSG00000224424	96.8666	0.142687	0.142451	1.00166	0.316508	0.526534	ENSG00000224424	PRKAR2A-AS1	0.278574
ENSG00000165417	3099.77	0.142667	0.0723256	1.97257	0.0485448	0.157976	ENSG00000165417	GTF2A1	0.801408
ENSG00000153786	4773.14	0.142609	0.0678441	2.10201	0.0355523	0.127764	ENSG00000153786	ZDHHC7	0.893593
ENSG00000164951	3442.18	0.142562	0.140186	1.01695	0.309178	0.518742	ENSG00000164951	PDP1	0.285048
ENSG00000088205	5557.18	0.142527	0.0802437	1.77617	0.0757042	0.212003	ENSG00000088205	DDX18	0.673659
ENSG00000184445	2040.37	0.142495	0.0987146	1.44351	0.148878	0.329804	ENSG00000184445	KNTC1	0.481744
ENSG00000159261	243.189	0.142443	0.381016	0.373851	0.708515	0.839898	ENSG00000159261	CLDN14	0.0757733
ENSG00000138668	11816.7	0.142391	0.0587201	2.42491	0.0153123	0.0719182	ENSG00000138668	HNRNPD	1.14316
ENSG00000137513	2164.23	0.142372	0.144265	0.986874	0.323704	0.533323	ENSG00000137513	NARS2	0.27301
ENSG00000168495	3388.88	0.142268	0.0833003	1.7079	0.0876552	0.233422	ENSG00000168495	POLR3D	0.631859
ENSG00000175203	7365.96	0.142248	0.0709346	2.00534	0.0449272	0.149948	ENSG00000175203	DCTN2	0.824061
ENSG00000112182	406.482	0.142184	0.178042	0.798595	0.424526	0.628858	ENSG00000112182	BACH2	0.201447
ENSG00000117620	1018.91	0.142092	0.101964	1.39355	0.163454	0.350491	ENSG00000117620	SLC35A3	0.455324
ENSG00000101413	2648.11	0.142031	0.0653652	2.17288	0.0297893	0.113259	ENSG00000101413	RPRD1B	0.945928
ENSG00000120322	93.6345	0.142002	0.316201	0.449089	0.653368	0.80318	ENSG00000120322	PCDHB8	0.0951869
ENSG00000074855	770.366	0.141948	0.106649	1.33098	0.183196	0.376646	ENSG00000074855	ANO8	0.424067
ENSG00000167395	2133.44	0.141947	0.0691355	2.05316	0.0400566	0.138467	ENSG00000167395	ZNF646	0.858653
ENSG00000147548	4479.16	0.141878	0.0680974	2.08345	0.03721	0.131917	ENSG00000147548	WHSC1L1	0.879698
ENSG00000175087	753.144	0.141812	0.0822918	1.72328	0.0848387	0.228321	ENSG00000175087	PDIK1L	0.641454
ENSG00000135951	141.182	0.141671	0.114345	1.23898	0.215353	0.417597	ENSG00000135951	TSGA10	0.379243
ENSG00000125246	441.259	0.141595	0.135194	1.04735	0.294939	0.505176	ENSG00000125246	CLYBL	0.296557
ENSG00000072163	1226.59	0.141562	0.208999	0.677333	0.498195	0.689656	ENSG00000072163	LIMS2	0.161367
ENSG00000250903	194.37	0.141448	0.0885203	1.59792	0.110062	0.271323	ENSG00000250903	GMDS-AS1	0.566513
ENSG00000065802	2116.26	0.141382	0.0930254	1.51982	0.128556	0.299854	ENSG00000065802	ASB1	0.523091
ENSG00000100281	2109.19	0.141261	0.0876902	1.61091	0.107198	0.266412	ENSG00000100281	HMGXB4	0.574446
ENSG00000182979	3506.22	0.141232	0.0875987	1.61226	0.106904	0.265894	ENSG00000182979	MTA1	0.575291
ENSG00000180817	4538.74	0.141171	0.0870864	1.62104	0.105008	0.263137	ENSG00000180817	PPA1	0.579819
ENSG00000173960	2387.64	0.141149	0.0878794	1.60617	0.108238	0.268131	ENSG00000173960	UBXN2A	0.571653
ENSG00000159882	248.681	0.141012	0.0869948	1.62092	0.105035	0.263155	ENSG00000159882	ZNF230	0.579788
ENSG00000155463	7697.33	0.140992	0.0808089	1.74476	0.0810264	0.221301	ENSG00000155463	OXA1L	0.655017
ENSG00000233325	97.246	0.140991	0.105632	1.33473	0.181964	0.375026	ENSG00000233325	MIPEPP3	0.425939
ENSG00000144635	2307.32	0.140976	0.0602074	2.34151	0.0192059	0.0842195	ENSG00000144635	DYNC1LI1	1.07459
ENSG00000187266	808.019	0.140925	0.119308	1.18119	0.237528	0.443275	ENSG00000187266	EPOR	0.353326
ENSG00000148154	7636.95	0.140905	0.148592	0.948272	0.342991	0.552181	ENSG00000148154	UGCG	0.257918
ENSG00000118242	1932.96	0.140846	0.163164	0.863217	0.388018	0.595572	ENSG00000118242	MREG	0.225065
ENSG00000157613	507.384	0.140803	0.231238	0.608909	0.542584	0.722008	ENSG00000157613	CREB3L1	0.141458
ENSG00000171566	3244.42	0.14066	0.0565493	2.48739	0.0128685	0.0636589	ENSG00000171566	PLRG1	1.19614
ENSG00000227939	41.1196	0.140654	0.143077	0.983065	0.325576	0.53527	ENSG00000227939	RPL3P2	0.271427
ENSG00000240857	834.592	0.140536	0.0515946	2.72385	0.00645266	0.0393345	ENSG00000240857	RDH14	1.40523
ENSG00000186417	73.274	0.14052	0.238525	0.58912	0.555781	0.732481	ENSG00000186417	GLDN	0.135204
ENSG00000165516	1713.11	0.140489	0.0692737	2.02804	0.0425567	0.144353	ENSG00000165516	KLHDC2	0.840573
ENSG00000183431	6297.78	0.140442	0.0576927	2.43431	0.0149203	0.0705532	ENSG00000183431	SF3A3	1.15148
ENSG00000179817	53.0783	0.14038	0.334181	0.420071	0.674434	0.817426	ENSG00000179817	MRGPRX4	0.0875516
ENSG00000171843	656.609	0.14037	0.150949	0.929913	0.352416	0.561427	ENSG00000171843	MLLT3	0.250707
ENSG00000092036	1112.2	0.140274	0.0846449	1.6572	0.0974782	0.250374	ENSG00000092036	HAUS4	0.601411
ENSG00000196378	378.057	0.140144	0.0772539	1.81407	0.0696668	0.201052	ENSG00000196378	ZNF34	0.696691
ENSG00000155903	1434.97	0.14011	0.0970105	1.44428	0.14866	0.329484	ENSG00000155903	RASA2	0.482165
ENSG00000119446	2429.35	0.140079	0.0853388	1.64145	0.100704	0.255716	ENSG00000119446	RBM18	0.592241
ENSG00000120539	958.009	0.140015	0.0998859	1.40175	0.160989	0.347077	ENSG00000120539	MASTL	0.459574
ENSG00000165644	347.923	0.139886	0.158032	0.885171	0.376064	0.584556	ENSG00000165644	COMTD1	0.233174
ENSG00000036054	2154.62	0.139754	0.0846722	1.65053	0.0988342	0.252852	ENSG00000036054	TBC1D23	0.597133
ENSG00000024526	816.934	0.139658	0.152981	0.912911	0.361289	0.569879	ENSG00000024526	DEPDC1	0.244217
ENSG00000164011	658.852	0.139596	0.0609384	2.29077	0.0219769	0.0920193	ENSG00000164011	ZNF691	1.03612
ENSG00000162885	652.543	0.139595	0.103297	1.3514	0.176569	0.367643	ENSG00000162885	B3GALNT2	0.434574
ENSG00000163348	4579.16	0.139534	0.0741616	1.88149	0.0599056	0.181854	ENSG00000163348	PYGO2	0.740277
ENSG00000174371	1138.05	0.139524	0.131961	1.05731	0.290369	0.500449	ENSG00000174371	EXO1	0.30064
ENSG00000160305	2246.39	0.139493	0.0648657	2.15049	0.0315161	0.117904	ENSG00000160305	DIP2A	0.928472
ENSG00000170190	654.541	0.139369	0.171884	0.810836	0.41746	0.622558	ENSG00000170190	SLC16A5	0.20582
ENSG00000132676	7113.62	0.139369	0.0586144	2.37772	0.0174199	0.0786624	ENSG00000132676	DAP3	1.10423
ENSG00000122085	1171.06	0.139316	0.0574641	2.4244	0.0153337	0.0719808	ENSG00000122085	MTERFD2	1.14278
ENSG00000075275	3926.85	0.139316	0.228003	0.611026	0.541182	0.720872	ENSG00000075275	CELSR1	0.142142
ENSG00000165525	2684.61	0.139273	0.0764761	1.82113	0.0685866	0.198883	ENSG00000165525	NEMF	0.701403
ENSG00000101911	2799.01	0.139217	0.101236	1.37517	0.169079	0.357631	ENSG00000101911	PRPS2	0.446565
ENSG00000114315	2653.3	0.139206	0.12365	1.12581	0.260245	0.467855	ENSG00000114315	HES1	0.329888
ENSG00000014641	11931.6	0.139159	0.0823388	1.69007	0.0910139	0.239172	ENSG00000014641	MDH1	0.62129
ENSG00000131437	1280.68	0.139068	0.112209	1.23936	0.215212	0.417453	ENSG00000131437	KIF3A	0.379392
ENSG00000198862	2171.84	0.139054	0.103167	1.34785	0.177706	0.3691	ENSG00000198862	LTN1	0.432856
ENSG00000104695	4485.85	0.138904	0.0755365	1.83889	0.0659309	0.193506	ENSG00000104695	PPP2CB	0.713305
ENSG00000121671	1582.63	0.138864	0.0878985	1.57982	0.114148	0.277789	ENSG00000121671	CRY2	0.556285
ENSG00000121741	3989.37	0.138836	0.0922244	1.50542	0.132216	0.30548	ENSG00000121741	ZMYM2	0.515017
ENSG00000110931	3315.17	0.138784	0.0616196	2.25228	0.0243047	0.0986084	ENSG00000110931	CAMKK2	1.00609
ENSG00000136527	7650.55	0.138722	0.0457555	3.0318	0.00243098	0.0196137	ENSG00000136527	TRA2B	1.70744
ENSG00000132305	7487.06	0.138645	0.0677889	2.04525	0.0408307	0.140269	ENSG00000132305	IMMT	0.853039
ENSG00000197961	1344.48	0.138605	0.108301	1.27982	0.200609	0.398836	ENSG00000197961	ZNF121	0.399206
ENSG00000114491	1880.75	0.138419	0.0639931	2.16304	0.0305383	0.115139	ENSG00000114491	UMPS	0.938778
ENSG00000183117	423.115	0.138411	0.408292	0.339001	0.734609	0.857147	ENSG00000183117	CSMD1	0.0669447
ENSG00000006704	1658.15	0.138325	0.0963579	1.43553	0.151136	0.332852	ENSG00000006704	GTF2IRD1	0.477749
ENSG00000135469	509.531	0.138318	0.101608	1.36129	0.173421	0.363426	ENSG00000135469	COQ10A	0.439584
ENSG00000136122	453.534	0.138309	0.0825976	1.6745	0.0940333	0.244412	ENSG00000136122	BORA	0.611878
ENSG00000130449	1105.48	0.13826	0.0922631	1.49854	0.133992	0.308278	ENSG00000130449	ZSWIM6	0.511057
ENSG00000196663	3056.94	0.13826	0.116207	1.18977	0.234136	0.439348	ENSG00000196663	TECPR2	0.357191
ENSG00000183475	1255.97	0.138181	0.0698453	1.97839	0.0478849	0.15656	ENSG00000183475	ASB7	0.805318
ENSG00000078177	939.027	0.138174	0.13787	1.00221	0.316243	0.526291	ENSG00000078177	N4BP2	0.278774
ENSG00000168228	579.724	0.138172	0.0721881	1.91405	0.055614	0.173243	ENSG00000168228	ZCCHC4	0.761345
ENSG00000136146	2333.44	0.138117	0.0774846	1.78251	0.0746669	0.210312	ENSG00000136146	MED4	0.677136
ENSG00000227199	101.183	0.138098	0.157497	0.876827	0.380581	0.588484	ENSG00000227199	ST7-AS1	0.230266
ENSG00000196151	601.022	0.138078	0.0779314	1.77179	0.0764289	0.213342	ENSG00000196151	WDSUB1	0.670924
ENSG00000183576	3026.61	0.138023	0.0646495	2.13494	0.0327662	0.121112	ENSG00000183576	SETD3	0.916812
ENSG00000135100	56.3263	0.137934	0.0913993	1.50913	0.131265	0.303955	ENSG00000135100	HNF1A	0.517191
ENSG00000136715	2783.8	0.13789	0.0647308	2.13021	0.0331545	0.122166	ENSG00000136715	SAP130	0.913051
ENSG00000137574	2238.47	0.137889	0.0789881	1.7457	0.0808637	0.220993	ENSG00000137574	TGS1	0.655622
ENSG00000077254	3647.69	0.137878	0.0744116	1.85291	0.0638955	0.189666	ENSG00000077254	USP33	0.722011
ENSG00000100403	12791.9	0.13787	0.0894394	1.54149	0.123198	0.291358	ENSG00000100403	ZC3H7B	0.535573
ENSG00000173542	2722.89	0.137783	0.102503	1.34419	0.178887	0.370578	ENSG00000173542	MOB1B	0.431121
ENSG00000137601	1266.52	0.137777	0.0926824	1.48655	0.137135	0.312911	ENSG00000137601	NEK1	0.504579
ENSG00000017373	529.35	0.137767	0.200878	0.685825	0.492824	0.684919	ENSG00000017373	SRCIN1	0.164361
ENSG00000213719	23673.7	0.137747	0.0845608	1.62897	0.103319	0.260139	ENSG00000213719	CLIC1	0.584795
ENSG00000116138	1534.84	0.13773	0.0662077	2.08027	0.0375004	0.132497	ENSG00000116138	DNAJC16	0.877795
ENSG00000099337	307.39	0.137722	0.166396	0.827681	0.407851	0.613719	ENSG00000099337	KCNK6	0.21203
ENSG00000110367	5533.49	0.137667	0.0949194	1.45035	0.14696	0.327025	ENSG00000110367	DDX6	0.485419
ENSG00000153147	6986.97	0.137666	0.0747198	1.84244	0.0654113	0.192491	ENSG00000153147	SMARCA5	0.71559
ENSG00000118007	1994.99	0.137634	0.0846972	1.62501	0.10416	0.261591	ENSG00000118007	STAG1	0.582378
ENSG00000100483	298.469	0.137586	0.0760448	1.80928	0.070408	0.202575	ENSG00000100483	VCPKMT	0.693414
ENSG00000134779	3745.88	0.137512	0.0773843	1.777	0.075568	0.211772	ENSG00000134779	TPGS2	0.674132
ENSG00000169714	18237.7	0.137507	0.0621034	2.21417	0.0268172	0.105439	ENSG00000169714	CNBP	0.977001
ENSG00000186314	245.446	0.137392	0.155646	0.88272	0.377388	0.585639	ENSG00000186314	PRELID2	0.23237
ENSG00000134531	20120.1	0.137362	0.199242	0.689424	0.490557	0.683347	ENSG00000134531	EMP1	0.165358
ENSG00000142798	20610	0.137345	0.123048	1.11619	0.26434	0.472108	ENSG00000142798	HSPG2	0.325958
ENSG00000214110	158.993	0.13726	0.154506	0.888378	0.374338	0.583022	ENSG00000214110	LDHAP4	0.234315
ENSG00000144802	937.897	0.137227	0.183982	0.745872	0.455745	0.65528	ENSG00000144802	NFKBIZ	0.183573
ENSG00000026025	221694	0.137167	0.101201	1.35538	0.175295	0.36585	ENSG00000026025	VIM	0.436697
ENSG00000270362	93.4737	0.137162	0.120911	1.13441	0.256623	0.464054	ENSG00000270362	HMGN3-AS1	0.333431
ENSG00000186918	2846.55	0.137152	0.101026	1.35759	0.174595	0.365011	ENSG00000186918	ZNF395	0.437694
ENSG00000227057	6939.2	0.13713	0.098681	1.38963	0.16464	0.352046	ENSG00000227057	WDR46	0.453401
ENSG00000168491	75.2475	0.137123	0.181407	0.755886	0.449718	0.650475	ENSG00000168491	CCDC110	0.186769
ENSG00000149658	4962.58	0.137029	0.0728692	1.88047	0.0600435	0.182099	ENSG00000149658	YTHDF1	0.739693
ENSG00000142733	3558.85	0.13701	0.105269	1.30152	0.19308	0.389143	ENSG00000142733	MAP3K6	0.409891
ENSG00000158636	1184.31	0.136949	0.0783256	1.74846	0.0803851	0.220091	ENSG00000158636	C11orf30	0.657397
ENSG00000078399	44.7547	0.136941	0.240956	0.568326	0.569813	0.743904	ENSG00000078399	HOXA9	0.128483
ENSG00000163875	3258.66	0.136941	0.0543427	2.51995	0.0117371	0.0597877	ENSG00000163875	MEAF6	1.22339
ENSG00000169758	65.2203	0.136917	0.151974	0.900922	0.36763	0.576266	ENSG00000169758	C15orf27	0.239377
ENSG00000270170	1100.39	0.136914	0.0971643	1.40909	0.158807	0.343898	ENSG00000270170	NCBP2-AS2	0.46357
ENSG00000179933	2982.73	0.136891	0.0693366	1.97429	0.0483485	0.157539	ENSG00000179933	C14orf119	0.802613
ENSG00000172809	18453.5	0.13687	0.0956138	1.43149	0.15229	0.334523	ENSG00000172809	RPL38	0.475575
ENSG00000144580	4055.18	0.136862	0.0629524	2.17406	0.029701	0.113032	ENSG00000144580	RQCD1	0.946799
ENSG00000123737	1773.38	0.136831	0.0662239	2.06619	0.0388102	0.135492	ENSG00000123737	EXOSC9	0.868087
ENSG00000127870	2691.41	0.136801	0.0938988	1.45689	0.145146	0.324535	ENSG00000127870	RNF6	0.488739
ENSG00000013561	4231.5	0.136742	0.0892601	1.53195	0.125536	0.295205	ENSG00000013561	RNF14	0.529877
ENSG00000133195	2118.78	0.136718	0.135654	1.00784	0.313531	0.523308	ENSG00000133195	SLC39A11	0.281243
ENSG00000264247	573.342	0.13671	0.0798434	1.71223	0.086854	0.23219	ENSG00000264247	LINC00909	0.634157
ENSG00000042088	1014.12	0.136708	0.0800009	1.70883	0.0874831	0.233052	ENSG00000042088	TDP1	0.632547
ENSG00000108506	1124.22	0.136696	0.0900559	1.5179	0.12904	0.300441	ENSG00000108506	INTS2	0.52224
ENSG00000129518	1612.97	0.136582	0.0677669	2.01548	0.0438547	0.147348	ENSG00000129518	EAPP	0.831656
ENSG00000123124	3002.78	0.136556	0.0898097	1.5205	0.128385	0.299657	ENSG00000123124	WWP1	0.523375
ENSG00000164080	2968.51	0.136546	0.0713652	1.91334	0.0557049	0.173374	ENSG00000164080	RAD54L2	0.761017
ENSG00000196123	700.52	0.136449	0.108734	1.25489	0.20952	0.410746	ENSG00000196123	KIAA0895L	0.386427
ENSG00000165119	33595.3	0.136423	0.0437188	3.12046	0.0018057	0.0159031	ENSG00000165119	HNRNPK	1.79852
ENSG00000114654	58.3399	0.136354	0.198094	0.688328	0.491246	0.683825	ENSG00000114654	EFCC1	0.165055
ENSG00000115762	11125	0.136316	0.0859275	1.58641	0.112647	0.275533	ENSG00000115762	PLEKHB2	0.559826
ENSG00000175215	14845.5	0.136287	0.0879627	1.54938	0.121291	0.28852	ENSG00000175215	CTDSP2	0.539825
ENSG00000105373	17413.8	0.136087	0.108282	1.25679	0.20883	0.409965	ENSG00000105373	GLTSCR2	0.387253
ENSG00000145217	181.688	0.13606	0.164286	0.828191	0.407562	0.613496	ENSG00000145217	SLC26A1	0.212188
ENSG00000160818	3983.18	0.136007	0.0792249	1.71672	0.0860304	0.230427	ENSG00000160818	GPATCH4	0.637466
ENSG00000127561	155.256	0.135979	0.227768	0.597008	0.550502	0.728392	ENSG00000127561	SYNGR3	0.137635
ENSG00000244041	141.72	0.135971	0.11175	1.21675	0.223701	0.427121	ENSG00000244041	LINC01011	0.369449
ENSG00000110851	2351.44	0.135968	0.0689346	1.97242	0.0485614	0.158015	ENSG00000110851	PRDM4	0.801302
ENSG00000130803	2590.83	0.135966	0.0579151	2.34769	0.0188904	0.0832165	ENSG00000130803	ZNF317	1.07979
ENSG00000179361	406.815	0.135934	0.128344	1.05913	0.289539	0.499466	ENSG00000179361	ARID3B	0.301494
ENSG00000185864	154.239	0.135901	0.107349	1.26598	0.205521	0.405602	ENSG00000185864	NPIPB4	0.3919
ENSG00000134775	1575.65	0.135875	0.221891	0.612351	0.540306	0.720218	ENSG00000134775	FHOD3	0.142536
ENSG00000152242	1813.22	0.135791	0.0696505	1.94961	0.051223	0.163866	ENSG00000152242	C18orf25	0.785512
ENSG00000087338	1584.9	0.135758	0.0782539	1.73484	0.0827696	0.224547	ENSG00000087338	GMCL1	0.648692
ENSG00000114573	7681.43	0.135744	0.0722595	1.87856	0.0603048	0.182584	ENSG00000114573	ATP6V1A	0.738538
ENSG00000198429	260.466	0.135726	0.181913	0.746102	0.455606	0.655212	ENSG00000198429	ZNF69	0.183618
ENSG00000262576	117.191	0.135623	0.207819	0.652602	0.514013	0.700697	ENSG00000262576	PCDHGA4	0.15447
ENSG00000185565	4037.13	0.135613	0.196365	0.690618	0.489806	0.682864	ENSG00000185565	LSAMP	0.165666
ENSG00000186625	795.785	0.135564	0.0682528	1.9862	0.0470111	0.154415	ENSG00000186625	KATNA1	0.811312
ENSG00000163719	3330.04	0.135552	0.0750306	1.80662	0.0708212	0.20319	ENSG00000163719	MTMR14	0.692098
ENSG00000147144	528.126	0.135474	0.106428	1.27291	0.20305	0.402291	ENSG00000147144	CCDC120	0.395459
ENSG00000064726	5343.08	0.135423	0.0770442	1.75773	0.0787938	0.217426	ENSG00000064726	BTBD1	0.662688
ENSG00000151304	703.904	0.135422	0.0970631	1.39519	0.162957	0.34979	ENSG00000151304	SRFBP1	0.456193
ENSG00000151611	499.397	0.135399	0.0857888	1.57828	0.114502	0.278268	ENSG00000151611	MMAA	0.555537
ENSG00000137200	5322.33	0.135336	0.0797835	1.69629	0.0898308	0.237188	ENSG00000137200	CMTR1	0.624907
ENSG00000145604	1317.21	0.135307	0.117405	1.15248	0.249125	0.455737	ENSG00000145604	SKP2	0.341285
ENSG00000123892	5927.88	0.135275	0.217349	0.622387	0.533688	0.715133	ENSG00000123892	RAB38	0.145613
ENSG00000198876	3193.66	0.13527	0.0731736	1.84861	0.0645136	0.190787	ENSG00000198876	DCAF12	0.719451
ENSG00000137563	2697.96	0.135263	0.118157	1.14477	0.252305	0.45916	ENSG00000137563	GGH	0.338036
ENSG00000243678	4725.34	0.135246	0.111036	1.21803	0.223213	0.426589	ENSG00000243678	NME1-NME2	0.36999
ENSG00000124588	2180.36	0.135194	0.111546	1.212	0.225511	0.429017	ENSG00000124588	NQO2	0.367526
ENSG00000198492	7548.56	0.135186	0.0691835	1.95402	0.0506987	0.162761	ENSG00000198492	YTHDF2	0.78845
ENSG00000113456	1715.36	0.135107	0.072872	1.85403	0.0637349	0.189332	ENSG00000113456	RAD1	0.722777
ENSG00000156990	3261.41	0.135101	0.111394	1.21282	0.225198	0.42867	ENSG00000156990	RPUSD3	0.367877
ENSG00000103994	27031.7	0.135081	0.169328	0.797748	0.425016	0.6292	ENSG00000103994	ZNF106	0.201212
ENSG00000111912	1885.42	0.135034	0.11102	1.2163	0.223871	0.427249	ENSG00000111912	NCOA7	0.369319
ENSG00000164037	56.547	0.134996	0.109317	1.23491	0.216865	0.41945	ENSG00000164037	SLC9B1	0.37732
ENSG00000138107	7866.56	0.134985	0.0857573	1.57404	0.115479	0.280104	ENSG00000138107	ACTR1A	0.55268
