## Supplemental_Table3_TCGA_SKCM_BRAFvsRAS_RASlevel_DEGs for "Bivalent and Broad Chromatin Domains Regulate Pro-metastatic Drivers in Melanoma" (part 3 of 3)

### Sheet: DiffGenes (continued)
	baseMean	log2FoldChange	lfcSE	stat	pvalue	padj	GeneID	GeneName	Metric
ENSG00000223803	73.5651	0.13495	0.125171	1.07812	0.280979	0.490662	ENSG00000223803	RPS20P14	0.309217
ENSG00000124839	3863.04	0.134935	0.207288	0.650953	0.515077	0.701531	ENSG00000124839	RAB17	0.153953
ENSG00000143549	28993.4	0.13482	0.0694847	1.94029	0.052345	0.166209	ENSG00000143549	TPM3	0.779347
ENSG00000120688	958.808	0.134817	0.0890246	1.51438	0.129929	0.301807	ENSG00000120688	WBP4	0.52027
ENSG00000164346	4073.35	0.134779	0.0921015	1.46337	0.143366	0.321995	ENSG00000164346	NSA2	0.49215
ENSG00000181524	133.188	0.134752	0.134736	1.00012	0.317253	0.527402	ENSG00000181524	RPL24P4	0.277858
ENSG00000158402	284.809	0.134706	0.125248	1.07552	0.282143	0.491871	ENSG00000158402	CDC25C	0.308149
ENSG00000155508	2523.41	0.134592	0.0711668	1.89121	0.058596	0.179135	ENSG00000155508	CNOT8	0.74682
ENSG00000102317	15833.6	0.134566	0.0836795	1.60811	0.107811	0.267476	ENSG00000102317	RBM3	0.572716
ENSG00000157911	1581.56	0.134553	0.0926974	1.45153	0.146633	0.326543	ENSG00000157911	PEX10	0.486059
ENSG00000134222	1793.63	0.134525	0.12411	1.08392	0.2784	0.48796	ENSG00000134222	PSRC1	0.311616
ENSG00000142541	100011	0.134516	0.0996668	1.34966	0.177126	0.368263	ENSG00000142541	RPL13A	0.433842
ENSG00000197562	1421.43	0.134461	0.0827683	1.62455	0.104259	0.261802	ENSG00000197562	RAB40C	0.582028
ENSG00000131263	4271.62	0.134442	0.0723336	1.85864	0.0630782	0.18806	ENSG00000131263	RLIM	0.725704
ENSG00000013583	2592.43	0.134424	0.119704	1.12296	0.261453	0.469172	ENSG00000013583	HEBP1	0.328668
ENSG00000135540	2784.19	0.134399	0.136865	0.981984	0.326108	0.535698	ENSG00000135540	NHSL1	0.27108
ENSG00000107036	1739.57	0.134334	0.0960074	1.3992	0.161752	0.348214	ENSG00000107036	KIAA1432	0.458154
ENSG00000133997	1023.92	0.134296	0.0647118	2.0753	0.0379591	0.133545	ENSG00000133997	MED6	0.874371
ENSG00000100823	9341.18	0.134289	0.0754674	1.77943	0.0751686	0.211133	ENSG00000100823	APEX1	0.675444
ENSG00000114738	3587.79	0.134274	0.107558	1.24838	0.211892	0.41362	ENSG00000114738	MAPKAPK3	0.383399
ENSG00000167548	7258.73	0.134226	0.0742521	1.8077	0.0706525	0.202923	ENSG00000167548	KMT2D	0.692669
ENSG00000226752	1043.37	0.134077	0.120398	1.11362	0.265441	0.473407	ENSG00000226752	PSMD5-AS1	0.324766
ENSG00000153767	918.438	0.134074	0.0609096	2.20119	0.0277224	0.107862	ENSG00000153767	GTF2E1	0.967132
ENSG00000116273	2196.65	0.13405	0.0735391	1.82284	0.0683284	0.198361	ENSG00000116273	PHF13	0.702544
ENSG00000163618	996.826	0.134015	0.308989	0.433721	0.664491	0.810494	ENSG00000163618	CADPS	0.09125
ENSG00000102595	1783.47	0.134001	0.107709	1.24409	0.213465	0.415695	ENSG00000102595	UGGT2	0.381225
ENSG00000186298	8411.08	0.13387	0.0678455	1.97316	0.0484776	0.157866	ENSG00000186298	PPP1CC	0.801711
ENSG00000121864	1313.01	0.133839	0.0740662	1.80701	0.0707601	0.203103	ENSG00000121864	ZNF639	0.692285
ENSG00000196199	3473.56	0.133803	0.0737762	1.81364	0.0697336	0.201157	ENSG00000196199	MPHOSPH8	0.696466
ENSG00000079246	22707.6	0.133801	0.0596315	2.2438	0.024845	0.100091	ENSG00000079246	XRCC5	0.999605
ENSG00000141519	232.231	0.133703	0.11557	1.1569	0.247312	0.453756	ENSG00000141519	CCDC40	0.343178
ENSG00000164944	5238.27	0.133599	0.0748667	1.78449	0.0743442	0.209767	ENSG00000164944	KIAA1429	0.678263
ENSG00000107672	964.915	0.133584	0.0773432	1.72715	0.0841399	0.227189	ENSG00000107672	NSMCE4A	0.643613
ENSG00000139372	1018.1	0.133475	0.0897102	1.48785	0.136791	0.312428	ENSG00000139372	TDG	0.50525
ENSG00000175182	1273.61	0.133276	0.093262	1.42905	0.152991	0.335479	ENSG00000175182	FAM131A	0.474335
ENSG00000267534	514.987	0.133268	0.126271	1.05541	0.291237	0.50129	ENSG00000267534	S1PR2	0.299911
ENSG00000181610	2446.55	0.133264	0.0743376	1.79269	0.0730226	0.207037	ENSG00000181610	MRPS23	0.683953
ENSG00000169733	3046.89	0.133239	0.0944751	1.4103	0.15845	0.343376	ENSG00000169733	RFNG	0.46423
ENSG00000100714	7130	0.133183	0.0778478	1.71081	0.087116	0.232448	ENSG00000100714	MTHFD1	0.633673
ENSG00000132670	8666.65	0.133128	0.0628339	2.11872	0.0341138	0.124485	ENSG00000132670	PTPRA	0.904883
ENSG00000136943	204.702	0.133108	0.201323	0.661165	0.508507	0.696997	ENSG00000136943	CTSV	0.156769
ENSG00000114631	3719.67	0.13305	0.182498	0.729051	0.465971	0.663531	ENSG00000114631	PODXL2	0.178139
ENSG00000101343	2467.97	0.133025	0.0639973	2.07861	0.0376534	0.132879	ENSG00000101343	CRNKL1	0.876543
ENSG00000172845	4758.01	0.132959	0.0797094	1.66805	0.0953058	0.246579	ENSG00000172845	SP3	0.608044
ENSG00000076003	4372.18	0.132955	0.084915	1.56574	0.117409	0.283025	ENSG00000076003	MCM6	0.548175
ENSG00000109111	11576.9	0.13286	0.0669336	1.98495	0.0471502	0.154714	ENSG00000109111	SUPT6H	0.81047
ENSG00000079332	5743.46	0.132845	0.0596611	2.22667	0.0259694	0.103168	ENSG00000079332	SAR1A	0.986454
ENSG00000166025	8350.22	0.132787	0.155201	0.855585	0.392228	0.599724	ENSG00000166025	AMOTL1	0.222048
ENSG00000125618	308.901	0.132783	0.235564	0.563682	0.572971	0.746322	ENSG00000125618	PAX8	0.127074
ENSG00000198242	25456.5	0.132759	0.0847997	1.56556	0.117451	0.28307	ENSG00000198242	RPL23A	0.548107
ENSG00000132622	313.826	0.132689	0.158504	0.837136	0.402516	0.608793	ENSG00000132622	HSPA12B	0.21553
ENSG00000080839	1302.69	0.132648	0.0856301	1.54909	0.121361	0.288549	ENSG00000080839	RBL1	0.53978
ENSG00000143252	4430.36	0.132625	0.0714262	1.85681	0.0633381	0.188611	ENSG00000143252	SDHC	0.724433
ENSG00000165802	3891.76	0.132619	0.126602	1.04753	0.294856	0.505176	ENSG00000165802	NSMF	0.296557
ENSG00000174483	105.16	0.132599	0.0947152	1.39998	0.16152	0.347854	ENSG00000174483	BBS1	0.458603
ENSG00000172995	132.547	0.132521	0.478516	0.276941	0.781825	0.883766	ENSG00000172995	ARPP21	0.0536628
ENSG00000178149	1685.47	0.132471	0.0893626	1.4824	0.138235	0.314625	ENSG00000178149	DALRD3	0.502207
ENSG00000155816	399.72	0.132443	0.376236	0.352022	0.724822	0.850769	ENSG00000155816	FMN2	0.0701883
ENSG00000234857	40.1638	0.13239	0.0955762	1.38518	0.165997	0.353746	ENSG00000234857	HNRNPUL2-BSCL2	0.451309
ENSG00000130119	1079.04	0.132346	0.0862631	1.53422	0.124976	0.294525	ENSG00000130119	GNL3L	0.530878
ENSG00000180008	1403.79	0.1323	0.0917934	1.44128	0.149505	0.33049	ENSG00000180008	SOCS4	0.480841
ENSG00000078369	28581.9	0.132064	0.0628194	2.10229	0.035528	0.127737	ENSG00000078369	GNB1	0.893682
ENSG00000198835	72.0806	0.131988	0.176783	0.746607	0.4553	0.655066	ENSG00000198835	GJC2	0.183715
ENSG00000149273	65159.1	0.131942	0.112498	1.17284	0.240859	0.446841	ENSG00000149273	RPS3	0.349847
ENSG00000151849	895.626	0.131939	0.106321	1.24095	0.214625	0.416855	ENSG00000151849	CENPJ	0.380015
ENSG00000070476	1751.58	0.131929	0.0591749	2.22948	0.025782	0.102607	ENSG00000070476	ZXDC	0.988822
ENSG00000128709	673.758	0.131895	0.184135	0.716295	0.473809	0.669827	ENSG00000128709	HOXD9	0.174037
ENSG00000136522	1937.43	0.13188	0.0956751	1.37841	0.168075	0.356399	ENSG00000136522	MRPL47	0.448063
ENSG00000104290	1214.97	0.131778	0.129133	1.02048	0.307503	0.517388	ENSG00000104290	FZD3	0.286183
ENSG00000116396	695.521	0.131772	0.126889	1.03849	0.299044	0.508998	ENSG00000116396	KCNC4	0.293284
ENSG00000159445	2330.8	0.131724	0.0950389	1.386	0.165747	0.353449	ENSG00000159445	THEM4	0.451674
ENSG00000163918	1319.56	0.13161	0.0913915	1.44007	0.149848	0.331028	ENSG00000163918	RFC4	0.480135
ENSG00000137822	1964.89	0.131604	0.0741667	1.77444	0.0759905	0.212519	ENSG00000137822	TUBGCP4	0.672601
ENSG00000176887	183.377	0.131596	0.37769	0.348423	0.727522	0.852669	ENSG00000176887	SOX11	0.0692196
ENSG00000143742	5907.77	0.131586	0.0796427	1.6522	0.098493	0.252323	ENSG00000143742	SRP9	0.598043
ENSG00000071564	5299.32	0.131576	0.0957564	1.37407	0.169421	0.35788	ENSG00000071564	TCF3	0.446262
ENSG00000182195	702.542	0.131566	0.253899	0.518183	0.604331	0.768563	ENSG00000182195	LDOC1	0.114321
ENSG00000108296	1188.15	0.131549	0.049906	2.63593	0.00839082	0.0474052	ENSG00000108296	CWC25	1.32417
ENSG00000147050	1435.73	0.131518	0.0777778	1.69095	0.090847	0.238945	ENSG00000147050	KDM6A	0.621703
ENSG00000135336	1374.35	0.131395	0.0848068	1.54935	0.121298	0.28852	ENSG00000135336	ORC3	0.539825
ENSG00000059915	418.747	0.131388	0.18135	0.724503	0.468757	0.665526	ENSG00000059915	PSD	0.176835
ENSG00000114346	1775.22	0.131286	0.120038	1.0937	0.274088	0.483047	ENSG00000114346	ECT2	0.31601
ENSG00000213246	4350.43	0.131268	0.0656781	1.99865	0.0456461	0.151587	ENSG00000213246	SUPT4H1	0.819338
ENSG00000235961	48.3981	0.131174	0.29011	0.452152	0.65116	0.801754	ENSG00000235961	PNMA6C	0.0959588
ENSG00000178252	7160.85	0.13117	0.0862994	1.51994	0.128526	0.299843	ENSG00000178252	WDR6	0.523106
ENSG00000164253	2320.17	0.131118	0.0799984	1.63901	0.10121	0.256635	ENSG00000164253	WDR41	0.590684
ENSG00000156973	1438.75	0.131102	0.0762012	1.72047	0.0853473	0.22922	ENSG00000156973	PDE6D	0.639747
ENSG00000198586	3021.15	0.131024	0.0795676	1.6467	0.0996188	0.254024	ENSG00000198586	TLK1	0.595125
ENSG00000164284	975.13	0.131019	0.092265	1.42003	0.155598	0.339398	ENSG00000164284	GRPEL2	0.469291
ENSG00000160460	91.3163	0.130916	0.185402	0.706119	0.480114	0.675109	ENSG00000160460	SPTBN4	0.170626
ENSG00000115649	5643.84	0.130867	0.0906781	1.4432	0.148963	0.329909	ENSG00000115649	CNPPD1	0.481606
ENSG00000163812	2970.04	0.130751	0.0619138	2.11183	0.0347013	0.125943	ENSG00000163812	ZDHHC3	0.899827
ENSG00000005022	22479.9	0.130742	0.0892776	1.46444	0.143073	0.321561	ENSG00000005022	SLC25A5	0.492736
ENSG00000106392	2453.15	0.130677	0.113451	1.15184	0.249389	0.455968	ENSG00000106392	C1GALT1	0.341066
ENSG00000141424	12121.1	0.130658	0.121969	1.07125	0.284059	0.493854	ENSG00000141424	SLC39A6	0.306401
ENSG00000006194	1982.65	0.130541	0.0637093	2.04902	0.0404605	0.139402	ENSG00000006194	ZNF263	0.855731
ENSG00000136932	536.485	0.130449	0.0729065	1.78926	0.0735728	0.208103	ENSG00000136932	C9orf156	0.681721
ENSG00000143842	7385.89	0.130411	0.159154	0.819399	0.412559	0.617976	ENSG00000143842	SOX13	0.209028
ENSG00000140836	2227	0.13037	0.108604	1.20042	0.229977	0.434393	ENSG00000140836	ZFHX3	0.362117
ENSG00000081154	5944.76	0.130288	0.0757448	1.72009	0.085416	0.229305	ENSG00000081154	PCNP	0.639587
ENSG00000105750	207.543	0.130284	0.145959	0.892608	0.372067	0.580768	ENSG00000105750	ZNF85	0.235997
ENSG00000115827	1099.27	0.130144	0.0757017	1.71917	0.0855838	0.229609	ENSG00000115827	DCAF17	0.639011
ENSG00000141279	5706.95	0.130132	0.0712006	1.82769	0.0675967	0.1968	ENSG00000141279	NPEPPS	0.705974
ENSG00000154174	5564.96	0.130057	0.0638517	2.03686	0.0416646	0.142321	ENSG00000154174	TOMM70A	0.846732
ENSG00000102409	2403.12	0.12995	0.168904	0.769373	0.441672	0.643679	ENSG00000102409	BEX4	0.191331
ENSG00000177707	794.297	0.129932	0.22772	0.570576	0.568287	0.742702	ENSG00000177707	PVRL3	0.129186
ENSG00000070214	7246.3	0.129912	0.120745	1.07592	0.281963	0.491703	ENSG00000070214	SLC44A1	0.308297
ENSG00000254093	1028.66	0.129837	0.124594	1.04208	0.297373	0.507428	ENSG00000254093	PINX1	0.294625
ENSG00000198692	613.52	0.12978	0.463364	0.280083	0.779414	0.882304	ENSG00000198692	EIF1AY	0.0543816
ENSG00000178177	717.601	0.129623	0.0918585	1.41111	0.158212	0.34309	ENSG00000178177	LCORL	0.464592
ENSG00000136144	2198.48	0.12961	0.0905952	1.43065	0.15253	0.334862	ENSG00000136144	RCBTB1	0.475134
ENSG00000066279	2254.47	0.12961	0.147289	0.879968	0.378877	0.586821	ENSG00000066279	ASPM	0.231494
ENSG00000059728	748.433	0.129563	0.0927505	1.3969	0.162445	0.349046	ENSG00000059728	MXD1	0.457117
ENSG00000134759	5212.47	0.129522	0.074478	1.73907	0.0820234	0.223137	ENSG00000134759	ELP2	0.651429
ENSG00000106852	277.023	0.129515	0.179563	0.72128	0.470737	0.66719	ENSG00000106852	LHX6	0.17575
ENSG00000188994	1784.99	0.129483	0.116785	1.10873	0.267547	0.475681	ENSG00000188994	ZNF292	0.322684
ENSG00000149136	13517.3	0.129475	0.0787107	1.64495	0.0999805	0.254534	ENSG00000149136	SSRP1	0.594254
ENSG00000117408	4402.71	0.129424	0.0881439	1.46833	0.142015	0.320107	ENSG00000117408	IPO13	0.494705
ENSG00000131389	2744.73	0.129413	0.141964	0.91159	0.361984	0.570645	ENSG00000131389	SLC6A6	0.243634
ENSG00000073536	1661.08	0.12936	0.0868316	1.48978	0.136282	0.311642	ENSG00000073536	NLE1	0.506344
ENSG00000162704	11393.8	0.129275	0.074608	1.73273	0.0831443	0.22523	ENSG00000162704	ARPC5	0.647373
ENSG00000119977	3462.83	0.129271	0.0734755	1.75937	0.0785148	0.21703	ENSG00000119977	TCTN3	0.66348
ENSG00000092470	987.468	0.129245	0.0912155	1.41692	0.156507	0.340831	ENSG00000092470	WDR76	0.467461
ENSG00000108021	3478.83	0.129218	0.0889345	1.45295	0.146236	0.325945	ENSG00000108021	FAM208B	0.486855
ENSG00000184887	3043.75	0.129215	0.109758	1.17727	0.239086	0.444943	ENSG00000184887	BTBD6	0.351695
ENSG00000215251	1510.94	0.129108	0.0719391	1.79469	0.0727028	0.206449	ENSG00000215251	FASTKD5	0.685187
ENSG00000118420	197.783	0.129057	0.091558	1.40957	0.158668	0.343701	ENSG00000118420	UBE3D	0.46382
ENSG00000185453	262.241	0.129056	0.0734317	1.7575	0.0788321	0.217467	ENSG00000185453	C19orf68	0.662607
ENSG00000198689	1757.99	0.128979	0.0679512	1.89811	0.0576815	0.177225	ENSG00000198689	SLC9A6	0.751475
ENSG00000114988	1637.24	0.128852	0.0714848	1.80251	0.0714651	0.204324	ENSG00000114988	LMAN2L	0.68968
ENSG00000213799	430.135	0.128847	0.114474	1.12556	0.260354	0.46798	ENSG00000213799	ZNF845	0.329772
ENSG00000055950	2627.55	0.128794	0.0753815	1.70857	0.0875312	0.233145	ENSG00000055950	MRPL43	0.632374
ENSG00000083845	37335.5	0.128647	0.103243	1.24606	0.212743	0.414708	ENSG00000083845	RPS5	0.382257
ENSG00000127483	10818.5	0.128492	0.0701428	1.83187	0.0669709	0.195524	ENSG00000127483	HP1BP3	0.7088
ENSG00000151092	1857.92	0.128468	0.0593454	2.16475	0.0304068	0.114843	ENSG00000151092	NGLY1	0.939894
ENSG00000125388	335.406	0.128459	0.0854822	1.50276	0.132901	0.306574	ENSG00000125388	GRK4	0.513464
ENSG00000170312	1818.64	0.128362	0.121615	1.05548	0.291204	0.50129	ENSG00000170312	CDK1	0.299911
ENSG00000184661	780.628	0.128343	0.129366	0.99209	0.321153	0.530704	ENSG00000184661	CDCA2	0.275147
ENSG00000111785	1167.31	0.128338	0.0713308	1.7992	0.0719874	0.205222	ENSG00000111785	RIC8B	0.687775
ENSG00000155363	3689.9	0.128327	0.0824522	1.55638	0.119619	0.286253	ENSG00000155363	MOV10	0.543251
ENSG00000146083	3069.47	0.128305	0.0836159	1.53446	0.124918	0.294406	ENSG00000146083	RNF44	0.531054
ENSG00000137817	2480.48	0.128258	0.0777087	1.6505	0.0988417	0.252852	ENSG00000137817	PARP6	0.597133
ENSG00000112893	1998.17	0.128232	0.107804	1.18949	0.234246	0.439485	ENSG00000112893	MAN2A1	0.357056
ENSG00000005187	97.2373	0.128079	0.205769	0.62244	0.533652	0.715133	ENSG00000005187	ACSM3	0.145613
ENSG00000165983	794.595	0.127959	0.0989746	1.29285	0.196064	0.39291	ENSG00000165983	PTER	0.405707
ENSG00000166783	6427.32	0.12783	0.0729824	1.75152	0.0798555	0.219216	ENSG00000166783	KIAA0430	0.659127
ENSG00000163486	7912.74	0.127816	0.0872369	1.46516	0.142878	0.321224	ENSG00000163486	SRGAP2	0.493192
ENSG00000198836	5062.92	0.127763	0.0682625	1.87164	0.061256	0.184532	ENSG00000198836	OPA1	0.733927
ENSG00000066654	2509.88	0.127755	0.0659467	1.93724	0.0527161	0.166994	ENSG00000066654	THUMPD1	0.777298
ENSG00000254470	1139.63	0.127678	0.133028	0.959778	0.337167	0.547008	ENSG00000254470	AP5B1	0.262006
ENSG00000132603	2338.05	0.127598	0.0807641	1.57988	0.114134	0.277789	ENSG00000132603	NIP7	0.556285
ENSG00000147454	1556.49	0.127596	0.120943	1.05501	0.291421	0.501434	ENSG00000147454	SLC25A37	0.299786
ENSG00000164070	985.852	0.127512	0.185774	0.686385	0.49247	0.684665	ENSG00000164070	HSPA4L	0.164522
ENSG00000178691	2569.7	0.127422	0.0874499	1.45708	0.145094	0.324479	ENSG00000178691	SUZ12	0.488814
ENSG00000152413	732.452	0.127419	0.176047	0.723778	0.469202	0.665833	ENSG00000152413	HOMER1	0.176634
ENSG00000171490	11590.3	0.127366	0.0731589	1.74094	0.0816932	0.222456	ENSG00000171490	RSL1D1	0.652757
ENSG00000125375	638.803	0.12735	0.0774188	1.64495	0.0999809	0.254534	ENSG00000125375	ATP5S	0.594254
ENSG00000113318	1304.57	0.127328	0.0921143	1.38228	0.166886	0.354851	ENSG00000113318	MSH3	0.449954
ENSG00000196872	224.212	0.127311	0.188559	0.67518	0.499562	0.690661	ENSG00000196872	KIAA1211L	0.160735
ENSG00000123908	1093.13	0.127203	0.093832	1.35565	0.175211	0.365781	ENSG00000123908	AGO2	0.436779
ENSG00000164631	2154.03	0.12711	0.0986905	1.28797	0.197758	0.394959	ENSG00000164631	ZNF12	0.403448
ENSG00000197619	403.597	0.126961	0.104663	1.21305	0.225109	0.428574	ENSG00000197619	ZNF615	0.367974
ENSG00000108848	5932.94	0.126911	0.097434	1.30253	0.192736	0.388729	ENSG00000108848	LUC7L3	0.410353
ENSG00000108592	5061.49	0.126889	0.0744843	1.70357	0.0884611	0.234776	ENSG00000108592	FTSJ3	0.629346
ENSG00000167523	358.841	0.126798	0.0901443	1.40661	0.159544	0.345093	ENSG00000167523	SPATA33	0.462064
ENSG00000163110	4372.1	0.126786	0.086728	1.46188	0.143775	0.322545	ENSG00000163110	PDLIM5	0.491409
ENSG00000223534	47.0168	0.126736	0.258237	0.490773	0.623587	0.782897	ENSG00000223534	HLA-DQB1-AS1	0.106295
ENSG00000145868	1977.23	0.126712	0.0626579	2.02228	0.0431476	0.145634	ENSG00000145868	FBXO38	0.836737
ENSG00000070018	3578.11	0.12656	0.10876	1.16366	0.244562	0.450971	ENSG00000070018	LRP6	0.345851
ENSG00000146085	2693.91	0.126555	0.0839667	1.5072	0.131759	0.30485	ENSG00000146085	MUT	0.515914
ENSG00000130340	5700.69	0.12654	0.0951546	1.32984	0.183571	0.377067	ENSG00000130340	SNX9	0.423582
ENSG00000153879	1811.91	0.126532	0.0913013	1.38587	0.165785	0.353497	ENSG00000153879	CEBPG	0.451615
ENSG00000173575	5426.43	0.126515	0.0541563	2.33611	0.0194854	0.0851291	ENSG00000173575	CHD2	1.06992
ENSG00000187554	212.084	0.126508	0.15124	0.836472	0.402889	0.609123	ENSG00000187554	TLR5	0.215295
ENSG00000085741	44.2302	0.126468	0.235729	0.536499	0.591614	0.759835	ENSG00000085741	WNT11	0.119281
ENSG00000163516	1740.89	0.126444	0.0666152	1.89813	0.0576796	0.177225	ENSG00000163516	ANKZF1	0.751475
ENSG00000185670	317.893	0.126418	0.0856307	1.47632	0.139858	0.316804	ENSG00000185670	ZBTB3	0.499209
ENSG00000163312	669.643	0.126329	0.0634474	1.99108	0.0464718	0.15331	ENSG00000163312	HELQ	0.814429
ENSG00000242259	1508.13	0.126322	0.0738439	1.71066	0.0871443	0.232498	ENSG00000242259	C22orf39	0.63358
ENSG00000100722	2512.24	0.126321	0.069277	1.82342	0.06824	0.198212	ENSG00000100722	ZC3H14	0.702871
ENSG00000100578	1108.49	0.126286	0.0867522	1.45572	0.145471	0.325057	ENSG00000100578	KIAA0586	0.48804
ENSG00000196646	564.812	0.126281	0.0908325	1.39026	0.164449	0.351817	ENSG00000196646	ZNF136	0.453683
ENSG00000099251	82.4261	0.12617	0.120924	1.04338	0.296772	0.506867	ENSG00000099251	HSD17B7P2	0.295106
ENSG00000158220	73.6873	0.126168	0.266121	0.4741	0.635428	0.791169	ENSG00000158220	ESYT3	0.101731
ENSG00000135387	18131	0.126134	0.0695199	1.81436	0.0696217	0.201006	ENSG00000135387	CAPRIN1	0.696792
ENSG00000171466	1446.98	0.126092	0.0775758	1.6254	0.104077	0.261457	ENSG00000171466	ZNF562	0.5826
ENSG00000103381	2676.09	0.126001	0.106819	1.17957	0.238171	0.444126	ENSG00000103381	CPPED1	0.352494
ENSG00000108370	69.9195	0.125967	0.225615	0.558327	0.576621	0.749005	ENSG00000108370	RGS9	0.125515
ENSG00000111850	243.872	0.125956	0.0912899	1.37974	0.167668	0.355833	ENSG00000111850	SMIM8	0.448754
ENSG00000221914	3366.37	0.125944	0.08613	1.46226	0.143671	0.322354	ENSG00000221914	PPP2R2A	0.491667
ENSG00000204220	2677.78	0.125832	0.0959361	1.31163	0.189646	0.384758	ENSG00000204220	PFDN6	0.414813
ENSG00000171806	443.139	0.125829	0.0746865	1.68476	0.0920354	0.240928	ENSG00000171806	METTL18	0.618112
ENSG00000108774	7704.36	0.125814	0.0707077	1.77936	0.075181	0.211133	ENSG00000108774	RAB5C	0.675444
ENSG00000149150	1004.94	0.1258	0.139732	0.900291	0.367966	0.576565	ENSG00000149150	SLC43A1	0.239152
ENSG00000197780	1656.39	0.125736	0.106056	1.18557	0.235793	0.441267	ENSG00000197780	TAF13	0.355299
ENSG00000108947	542.955	0.12572	0.252075	0.49874	0.617962	0.778685	ENSG00000108947	EFNB3	0.108638
ENSG00000147140	27230.9	0.1257	0.0528985	2.37625	0.0174896	0.0789069	ENSG00000147140	NONO	1.10289
ENSG00000156304	2975.28	0.125689	0.072761	1.72742	0.0840918	0.227172	ENSG00000156304	SCAF4	0.643644
ENSG00000204217	6929.27	0.125571	0.108759	1.15458	0.248262	0.45477	ENSG00000204217	BMPR2	0.342208
ENSG00000168661	245.606	0.125525	0.0981486	1.27892	0.200924	0.399216	ENSG00000168661	ZNF30	0.398792
ENSG00000179041	2406.07	0.125515	0.0943744	1.32997	0.183529	0.377045	ENSG00000179041	RRS1	0.423606
ENSG00000175105	1074.86	0.125476	0.0957369	1.31063	0.189981	0.385217	ENSG00000175105	ZNF654	0.414294
ENSG00000032219	1200.88	0.125462	0.100125	1.25305	0.210186	0.411716	ENSG00000032219	ARID4A	0.385403
ENSG00000112208	609.372	0.125392	0.136777	0.916764	0.359266	0.567975	ENSG00000112208	BAG2	0.245671
ENSG00000140598	1982.52	0.125382	0.0762378	1.64461	0.10005	0.25462	ENSG00000140598	EFTUD1	0.594107
ENSG00000133773	1103.52	0.12529	0.0958465	1.3072	0.191145	0.386643	ENSG00000133773	CCDC59	0.41269
ENSG00000115368	2646.8	0.125287	0.0806953	1.5526	0.120519	0.287476	ENSG00000115368	WDR75	0.541398
ENSG00000197223	650.766	0.125119	0.0645711	1.9377	0.0526595	0.166906	ENSG00000197223	C1D	0.777529
ENSG00000135930	3922.8	0.125115	0.0471759	2.65209	0.00799943	0.0458645	ENSG00000135930	EIF4E2	1.33852
ENSG00000144468	1623.74	0.125094	0.0718302	1.74153	0.081591	0.222261	ENSG00000144468	RHBDD1	0.653137
ENSG00000113119	667.41	0.125088	0.0760454	1.64491	0.0999875	0.254534	ENSG00000113119	TMCO6	0.594254
ENSG00000116031	41.845	0.124942	0.222706	0.561017	0.574786	0.747625	ENSG00000116031	CD207	0.126316
ENSG00000183943	1054.62	0.124911	0.146149	0.854681	0.392728	0.600049	ENSG00000183943	PRKX	0.221813
ENSG00000057757	2973.1	0.124902	0.0761096	1.64107	0.100782	0.255823	ENSG00000057757	PITHD1	0.59206
ENSG00000054179	62.3053	0.124857	0.362801	0.344147	0.730736	0.854826	ENSG00000054179	ENTPD2	0.0681224
ENSG00000214087	1220.08	0.124799	0.06972	1.79	0.0734542	0.207934	ENSG00000214087	ARL16	0.682075
ENSG00000132664	831.966	0.124749	0.0699818	1.78259	0.0746523	0.210312	ENSG00000132664	POLR3F	0.677136
ENSG00000196975	4439.82	0.124725	0.0927692	1.34447	0.178797	0.370476	ENSG00000196975	ANXA4	0.43124
ENSG00000164654	1804.57	0.124671	0.071553	1.74236	0.0814455	0.222035	ENSG00000164654	MIOS	0.653578
ENSG00000148229	3999.98	0.12464	0.0678977	1.83571	0.0664012	0.194452	ENSG00000148229	POLE3	0.711187
ENSG00000121931	1462.61	0.12464	0.0808162	1.54226	0.12301	0.291108	ENSG00000121931	LRIF1	0.535945
ENSG00000083535	1018.93	0.124638	0.130041	0.958453	0.337834	0.547609	ENSG00000083535	PIBF1	0.261529
ENSG00000152778	1490.48	0.124629	0.11679	1.06712	0.285918	0.496137	ENSG00000152778	IFIT5	0.304398
ENSG00000149716	677.368	0.124561	0.077752	1.60203	0.10915	0.269694	ENSG00000149716	ORAOV1	0.569129
ENSG00000196792	1535.41	0.124546	0.0855552	1.45573	0.145467	0.325057	ENSG00000196792	STRN3	0.48804
ENSG00000161800	2760.57	0.124468	0.0969633	1.28366	0.199262	0.397034	ENSG00000161800	RACGAP1	0.401173
ENSG00000173559	1297.17	0.124439	0.130624	0.952653	0.340766	0.549936	ENSG00000173559	NABP1	0.259688
ENSG00000065615	866.393	0.124411	0.10552	1.17902	0.23839	0.44431	ENSG00000065615	CYB5R4	0.352314
ENSG00000196072	1837.8	0.124374	0.0965034	1.2888	0.197467	0.394646	ENSG00000196072	BLOC1S2	0.403793
ENSG00000160293	1385.69	0.124335	0.147186	0.844744	0.398254	0.605161	ENSG00000160293	VAV2	0.218129
ENSG00000172977	2072.76	0.124278	0.0737655	1.68477	0.0920332	0.240928	ENSG00000172977	KAT5	0.618112
ENSG00000149187	6397.78	0.124264	0.0561282	2.21394	0.0268327	0.105464	ENSG00000149187	CELF1	0.976894
ENSG00000103540	1163.53	0.124231	0.0986127	1.25979	0.207745	0.4084	ENSG00000103540	CCP110	0.388914
ENSG00000101161	12379.6	0.124203	0.0872471	1.42358	0.154569	0.337773	ENSG00000101161	PRPF6	0.471375
ENSG00000205838	61.0181	0.124195	0.20115	0.617428	0.536953	0.717624	ENSG00000205838	TTC23L	0.144103
ENSG00000089050	1601.01	0.124175	0.0864642	1.43615	0.150961	0.33261	ENSG00000089050	RBBP9	0.478064
ENSG00000179965	243.25	0.124086	0.0938913	1.32159	0.186306	0.380416	ENSG00000179965	ZNF771	0.419741
ENSG00000168014	1973.49	0.12405	0.0792225	1.56584	0.117386	0.282992	ENSG00000168014	C2CD3	0.548226
ENSG00000187535	1504.83	0.124042	0.0876442	1.41529	0.156984	0.34145	ENSG00000187535	IFT140	0.466672
ENSG00000042429	1606.98	0.124034	0.0793384	1.56335	0.11797	0.283822	ENSG00000042429	MED17	0.546954
ENSG00000106771	5014.17	0.124028	0.0890309	1.39309	0.163591	0.350594	ENSG00000106771	TMEM245	0.455196
ENSG00000135316	9199.14	0.123992	0.0708309	1.75053	0.080026	0.219413	ENSG00000135316	SYNCRIP	0.658738
ENSG00000156795	747.368	0.123959	0.0792145	1.56485	0.117617	0.283281	ENSG00000156795	WDYHV1	0.547782
ENSG00000232810	65.8751	0.123954	0.230476	0.53782	0.590702	0.759327	ENSG00000232810	TNF	0.119571
ENSG00000166260	1814.35	0.123937	0.0797354	1.55436	0.120099	0.286919	ENSG00000166260	COX11	0.542241
ENSG00000168591	2445.78	0.123822	0.0660323	1.87516	0.06077	0.183494	ENSG00000168591	TMUB2	0.736379
ENSG00000223797	174.777	0.123793	0.107895	1.14735	0.251239	0.458002	ENSG00000223797	ENTPD3-AS1	0.339133
ENSG00000111358	1745.25	0.123787	0.078472	1.57746	0.114689	0.278589	ENSG00000111358	GTF2H3	0.555037
ENSG00000183405	239.509	0.123773	0.119422	1.03644	0.299997	0.509898	ENSG00000183405	RPS7P1	0.292517
ENSG00000162461	68.0465	0.123739	0.167043	0.740758	0.45884	0.657792	ENSG00000162461	SLC25A34	0.181912
ENSG00000159256	2154.93	0.123662	0.0855644	1.44525	0.148388	0.329107	ENSG00000159256	MORC3	0.482662
ENSG00000060762	1119.78	0.123592	0.109391	1.12982	0.258551	0.466076	ENSG00000060762	MPC1	0.331543
ENSG00000160447	941.88	0.123567	0.136365	0.906149	0.364857	0.573518	ENSG00000160447	PKN3	0.241453
ENSG00000197744	48.2439	0.123566	0.129742	0.952401	0.340894	0.550055	ENSG00000197744	PTMAP2	0.259594
ENSG00000117751	3069.86	0.123549	0.0473022	2.61191	0.00900366	0.0498107	ENSG00000117751	PPP1R8	1.30268
ENSG00000140988	66729.3	0.123538	0.114177	1.08198	0.279259	0.488982	ENSG00000140988	RPS2	0.310707
ENSG00000198888	139664	0.123402	0.149498	0.82544	0.409122	0.614898	ENSG00000198888	MT-ND1	0.211197
ENSG00000037637	1996.95	0.123394	0.0596039	2.07024	0.0384302	0.134589	ENSG00000037637	FBXO42	0.87099
ENSG00000082898	11412.9	0.123362	0.0732356	1.68446	0.0920931	0.241032	ENSG00000082898	XPO1	0.617926
ENSG00000161013	9898.25	0.123355	0.088383	1.39569	0.162807	0.349608	ENSG00000161013	MGAT4B	0.456419
ENSG00000166037	2419.65	0.123332	0.100348	1.22905	0.219054	0.421592	ENSG00000166037	CEP57	0.375107
ENSG00000060642	1022.5	0.123329	0.086747	1.42171	0.155111	0.338579	ENSG00000060642	PIGV	0.470339
ENSG00000083097	848.037	0.123276	0.0986706	1.24937	0.21153	0.413117	ENSG00000083097	DOPEY1	0.383927
ENSG00000157881	1840.37	0.123186	0.0753985	1.6338	0.102302	0.258443	ENSG00000157881	PANK4	0.587636
ENSG00000007866	1053.05	0.12316	0.131756	0.93476	0.349912	0.558789	ENSG00000007866	TEAD3	0.252753
ENSG00000112701	3621.24	0.123133	0.0936885	1.31428	0.188752	0.383673	ENSG00000112701	SENP6	0.416039
ENSG00000139132	2233.62	0.123068	0.127725	0.963536	0.335279	0.544985	ENSG00000139132	FGD4	0.263615
ENSG00000125459	1009.5	0.122937	0.0791538	1.55314	0.12039	0.287322	ENSG00000125459	MSTO1	0.54163
ENSG00000139651	2350.7	0.122891	0.0627884	1.95723	0.0503204	0.161921	ENSG00000139651	ZNF740	0.790697
ENSG00000204611	770.936	0.122833	0.0870124	1.41168	0.158045	0.34275	ENSG00000204611	ZNF616	0.465023
ENSG00000178163	2151.03	0.122833	0.140329	0.875321	0.3814	0.589262	ENSG00000178163	ZNF518B	0.229692
ENSG00000158813	226.563	0.122814	0.215139	0.570858	0.568096	0.742529	ENSG00000158813	EDA	0.129287
ENSG00000197483	567.264	0.122812	0.104499	1.17525	0.239895	0.445771	ENSG00000197483	ZNF628	0.350888
ENSG00000249348	126.262	0.12281	0.101038	1.21549	0.224181	0.427679	ENSG00000249348	UGDH-AS1	0.368882
ENSG00000119616	2031.14	0.122684	0.0689915	1.77825	0.075363	0.211425	ENSG00000119616	FCF1	0.674843
ENSG00000165724	1379.47	0.122664	0.0952099	1.28836	0.197621	0.394815	ENSG00000165724	ZMYND19	0.403607
ENSG00000120705	8818.48	0.122604	0.0759999	1.61322	0.106697	0.265625	ENSG00000120705	ETF1	0.575731
ENSG00000161904	3373.87	0.122558	0.0668204	1.83415	0.0666323	0.194794	ENSG00000161904	LEMD2	0.710425
ENSG00000108187	215.415	0.122539	0.104343	1.17439	0.240239	0.446105	ENSG00000108187	PBLD	0.350563
ENSG00000058056	2293.47	0.122528	0.115899	1.0572	0.290421	0.500449	ENSG00000058056	USP13	0.30064
ENSG00000102974	4274.84	0.122522	0.0521074	2.35133	0.0187065	0.082642	ENSG00000102974	CTCF	1.0828
ENSG00000134001	4705.62	0.122486	0.07253	1.68876	0.0912646	0.239671	ENSG00000134001	EIF2S1	0.620385
ENSG00000100796	3625.77	0.122486	0.0704315	1.73908	0.0820211	0.223137	ENSG00000100796	SMEK1	0.651429
ENSG00000067445	1841.86	0.12242	0.19904	0.615052	0.538521	0.718649	ENSG00000067445	TRO	0.143483
ENSG00000177728	6717.7	0.122373	0.0881772	1.3878	0.165196	0.352761	ENSG00000177728	KIAA0195	0.452519
ENSG00000203326	400.047	0.122356	0.138987	0.880339	0.378676	0.586752	ENSG00000203326	ZNF525	0.231545
ENSG00000249673	889.278	0.122278	0.0882176	1.3861	0.165716	0.353404	ENSG00000249673	NOP14-AS1	0.451729
ENSG00000157873	11604.8	0.122258	0.167849	0.728384	0.466379	0.663632	ENSG00000157873	TNFRSF14	0.178073
ENSG00000119682	3677.98	0.122189	0.0778246	1.57006	0.116402	0.28142	ENSG00000119682	AREL1	0.550644
ENSG00000181061	3162.64	0.122189	0.0852377	1.43351	0.151712	0.333645	ENSG00000181061	HIGD1A	0.476715
ENSG00000092098	1654.47	0.122177	0.080492	1.51788	0.129045	0.300441	ENSG00000092098	RNF31	0.52224
ENSG00000188612	6480.17	0.122116	0.0531952	2.29562	0.0216976	0.0911902	ENSG00000188612	SUMO2	1.04005
ENSG00000089902	2176.31	0.122114	0.0786193	1.55323	0.120369	0.287311	ENSG00000089902	RCOR1	0.541648
ENSG00000165609	2826.68	0.122055	0.0794455	1.53634	0.124456	0.29361	ENSG00000165609	NUDT5	0.53223
ENSG00000119778	752.201	0.122018	0.0872925	1.39781	0.16217	0.348754	ENSG00000119778	ATAD2B	0.457481
ENSG00000138078	3587.8	0.121982	0.0872153	1.39863	0.161924	0.348412	ENSG00000138078	PREPL	0.457907
ENSG00000111540	3146.51	0.121965	0.120654	1.01087	0.31208	0.52176	ENSG00000111540	RAB5B	0.282529
ENSG00000076242	2534.6	0.121952	0.0558045	2.18533	0.0288643	0.110758	ENSG00000076242	MLH1	0.955624
ENSG00000086589	2605	0.121875	0.0601678	2.02559	0.042807	0.14487	ENSG00000086589	RBM22	0.839021
ENSG00000163214	1949.89	0.12171	0.0645198	1.8864	0.0592416	0.18058	ENSG00000163214	DHX57	0.743331
ENSG00000225151	94.0524	0.121655	0.150813	0.806656	0.419865	0.624726	ENSG00000225151	GOLGA2P7	0.20431
ENSG00000126883	5800.69	0.121588	0.0780962	1.5569	0.119495	0.286095	ENSG00000126883	NUP214	0.54349
ENSG00000127603	15290.8	0.121559	0.0781585	1.55529	0.119877	0.286581	ENSG00000127603	MACF1	0.542752
ENSG00000188467	5210.82	0.121506	0.229013	0.530564	0.595721	0.762491	ENSG00000188467	SLC24A5	0.117765
ENSG00000138092	1140.6	0.121437	0.0883795	1.37404	0.169429	0.35788	ENSG00000138092	CENPO	0.446262
ENSG00000109171	3172.89	0.121418	0.0721331	1.68325	0.0923266	0.241509	ENSG00000109171	SLAIN2	0.617067
ENSG00000111696	3801.16	0.121413	0.151646	0.80063	0.423346	0.627827	ENSG00000111696	NT5DC3	0.20216
ENSG00000135631	2235.05	0.121385	0.15081	0.804881	0.420888	0.625803	ENSG00000135631	RAB11FIP5	0.203562
ENSG00000076604	6069.74	0.121366	0.100843	1.20352	0.228776	0.432785	ENSG00000076604	TRAF4	0.363728
ENSG00000133731	1747.28	0.121278	0.0941871	1.28762	0.197877	0.395085	ENSG00000133731	IMPA1	0.403309
ENSG00000130021	1252.56	0.12124	0.0971776	1.24761	0.212172	0.414007	ENSG00000130021	HDHD1	0.382993
ENSG00000168872	3293.88	0.12117	0.065314	1.85519	0.0635694	0.189035	ENSG00000168872	DDX19A	0.723457
ENSG00000184677	2556.53	0.121091	0.0694755	1.74293	0.0813466	0.221868	ENSG00000184677	ZBTB40	0.653905
ENSG00000113649	2948.32	0.121049	0.0709534	1.70603	0.0880023	0.233961	ENSG00000113649	TCERG1	0.630857
ENSG00000183891	255.293	0.121021	0.119097	1.01615	0.309557	0.519182	ENSG00000183891	TTC32	0.28468
ENSG00000170881	2318.64	0.120963	0.0701	1.72557	0.0844243	0.227638	ENSG00000170881	RNF139	0.642756
ENSG00000268006	721.296	0.12096	0.0834594	1.44933	0.147246	0.327538	ENSG00000268006	PTOV1-AS1	0.484738
ENSG00000186687	1084.52	0.120927	0.111317	1.08633	0.277334	0.48674	ENSG00000186687	LYRM7	0.312703
ENSG00000121579	6689.73	0.120853	0.0706675	1.71016	0.0872357	0.232636	ENSG00000121579	NAA50	0.633323
ENSG00000140386	1059.07	0.120835	0.0845984	1.42834	0.153195	0.335766	ENSG00000140386	SCAPER	0.473964
ENSG00000075785	32183.4	0.120832	0.0770347	1.56854	0.116755	0.282044	ENSG00000075785	RAB7A	0.549683
ENSG00000176998	325.19	0.120819	0.307717	0.392631	0.694592	0.830798	ENSG00000176998	HCG4	0.0805044
ENSG00000180228	2240.61	0.120717	0.059048	2.04439	0.0409154	0.140505	ENSG00000180228	PRKRA	0.852308
ENSG00000134317	99.7085	0.120641	0.164256	0.734471	0.462662	0.660861	ENSG00000134317	GRHL1	0.17989
ENSG00000213672	2226.14	0.120547	0.0919604	1.31086	0.189905	0.385107	ENSG00000213672	NCKIPSD	0.414419
ENSG00000180822	1125.37	0.120497	0.0893155	1.34912	0.177298	0.368534	ENSG00000180822	PSMG4	0.433523
ENSG00000188493	1397.16	0.120441	0.0787462	1.52948	0.126146	0.296112	ENSG00000188493	C19orf54	0.528544
ENSG00000038219	4445.92	0.120432	0.0807364	1.49167	0.135785	0.310852	ENSG00000038219	BOD1L1	0.507446
ENSG00000136159	1325.75	0.120405	0.0899071	1.33922	0.1805	0.372853	ENSG00000136159	NUDT15	0.428462
ENSG00000173402	19086.9	0.120355	0.114972	1.04682	0.295183	0.505441	ENSG00000173402	DAG1	0.296329
ENSG00000152465	659.193	0.120159	0.11744	1.02315	0.306237	0.515978	ENSG00000152465	NMT2	0.287369
ENSG00000012660	6927.68	0.120062	0.0838212	1.43236	0.152041	0.334177	ENSG00000012660	ELOVL5	0.476023
ENSG00000183723	2000.12	0.12004	0.115265	1.04143	0.297676	0.507776	ENSG00000183723	CMTM4	0.294328
ENSG00000133121	2172.92	0.119935	0.152579	0.786051	0.431837	0.635104	ENSG00000133121	STARD13	0.197155
ENSG00000083750	727.625	0.119907	0.102678	1.16779	0.242891	0.448991	ENSG00000083750	RRAGB	0.347762
ENSG00000112146	3028.1	0.119815	0.0899709	1.33171	0.182956	0.376306	ENSG00000112146	FBXO9	0.424459
ENSG00000070061	3005.75	0.119765	0.0687689	1.74156	0.0815853	0.222261	ENSG00000070061	IKBKAP	0.653136
ENSG00000182118	2261.82	0.119751	0.136611	0.876587	0.380711	0.588621	ENSG00000182118	FAM89A	0.230164
ENSG00000115419	7422.33	0.119686	0.0921844	1.29834	0.194172	0.390744	ENSG00000115419	GLS	0.408108
ENSG00000166949	2731.19	0.119654	0.100746	1.18768	0.23496	0.440339	ENSG00000166949	SMAD3	0.356213
ENSG00000122299	4276.06	0.119599	0.073823	1.62008	0.105215	0.263493	ENSG00000122299	ZC3H7A	0.57923
ENSG00000159377	23646.9	0.119589	0.0764725	1.56382	0.117859	0.283649	ENSG00000159377	PSMB4	0.547219
ENSG00000103091	2187.12	0.119578	0.0656348	1.82186	0.0684757	0.198626	ENSG00000103091	WDR59	0.701964
ENSG00000253540	106.304	0.119547	0.123434	0.96851	0.33279	0.542605	ENSG00000253540	FAM86HP	0.265516
ENSG00000028839	617.398	0.119524	0.0855544	1.39705	0.162399	0.349046	ENSG00000028839	TBPL1	0.457117
ENSG00000232593	44.029	0.119481	0.127913	0.934082	0.350262	0.55912	ENSG00000232593	LINC01155	0.252495
ENSG00000163577	766.888	0.11943	0.121283	0.984724	0.32476	0.534279	ENSG00000163577	EIF5A2	0.272232
ENSG00000140259	2513.82	0.119387	0.0637646	1.8723	0.0611647	0.184325	ENSG00000140259	MFAP1	0.734416
ENSG00000168564	1180.34	0.119334	0.078666	1.51697	0.129274	0.300837	ENSG00000168564	CDKN2AIP	0.521669
ENSG00000161395	1420.89	0.119306	0.083884	1.42228	0.154946	0.338366	ENSG00000161395	PGAP3	0.470614
ENSG00000099381	3606.3	0.119269	0.0695128	1.71579	0.0862007	0.230779	ENSG00000099381	SETD1A	0.636803
ENSG00000152620	1278.33	0.119262	0.0881134	1.3535	0.175896	0.366685	ENSG00000152620	NADK2	0.435707
ENSG00000153132	84.3304	0.119248	0.302345	0.394409	0.693279	0.83002	ENSG00000153132	CLGN	0.0809116
ENSG00000100614	2997.79	0.119226	0.0764511	1.55951	0.118876	0.285104	ENSG00000100614	PPM1A	0.544997
ENSG00000164168	2352.46	0.119216	0.069459	1.71635	0.0860974	0.230572	ENSG00000164168	TMEM184C	0.637194
ENSG00000166974	5467.87	0.119208	0.0850323	1.40191	0.160942	0.34706	ENSG00000166974	MAPRE2	0.459596
ENSG00000135837	4790.32	0.119191	0.0900009	1.32433	0.185394	0.3794	ENSG00000135837	CEP350	0.420903
ENSG00000128016	3962.09	0.119184	0.143984	0.827756	0.407809	0.613711	ENSG00000128016	ZFP36	0.212036
ENSG00000166845	543.49	0.119183	0.143437	0.830911	0.406024	0.611959	ENSG00000166845	C18orf54	0.213277
ENSG00000123607	1309.58	0.119169	0.0919857	1.29551	0.195144	0.391744	ENSG00000123607	TTC21B	0.406997
ENSG00000048342	1605.82	0.119041	0.0963444	1.23558	0.216614	0.419194	ENSG00000048342	CC2D2A	0.377585
ENSG00000204149	201.083	0.119041	0.128315	0.927726	0.35355	0.562597	ENSG00000204149	AGAP6	0.249802
ENSG00000170234	962.203	0.119003	0.0784734	1.51648	0.129399	0.301008	ENSG00000170234	PWWP2A	0.521421
ENSG00000058600	2358.61	0.118945	0.0615899	1.93124	0.0534531	0.168463	ENSG00000058600	POLR3E	0.773494
ENSG00000155275	644.716	0.118805	0.0616672	1.92654	0.0540363	0.169712	ENSG00000155275	TRMT44	0.770288
ENSG00000136824	2212.92	0.118793	0.111316	1.06717	0.285894	0.496119	ENSG00000136824	SMC2	0.304414
ENSG00000176401	181.174	0.118695	0.0904885	1.31172	0.189615	0.384721	ENSG00000176401	EID2B	0.414854
ENSG00000211630	55.6232	0.118621	0.478377	0.247965	0.804162	0.897238	ENSG00000211630	IGKV1D-13	0.0470924
ENSG00000139505	2577.24	0.118605	0.101297	1.17086	0.241654	0.447937	ENSG00000139505	MTMR6	0.348783
ENSG00000266173	716.226	0.118595	0.074188	1.59858	0.109915	0.271056	ENSG00000266173	STRADA	0.566941
ENSG00000089289	3755.6	0.118436	0.0744454	1.59091	0.11163	0.273913	ENSG00000089289	IGBP1	0.562387
ENSG00000145439	1192.52	0.118421	0.107169	1.10499	0.269163	0.477548	ENSG00000145439	CBR4	0.320983
ENSG00000141569	1870.31	0.118291	0.0754395	1.56803	0.116874	0.282188	ENSG00000141569	TRIM65	0.549462
ENSG00000172671	267.616	0.118288	0.113045	1.04638	0.295387	0.505694	ENSG00000172671	ZFAND4	0.296112
ENSG00000078674	7696.26	0.118189	0.0922604	1.28103	0.200182	0.398365	ENSG00000078674	PCM1	0.399718
ENSG00000144134	238.49	0.118185	0.0928264	1.27319	0.202952	0.402164	ENSG00000144134	RABL2A	0.395597
ENSG00000129355	707.21	0.118168	0.104946	1.12599	0.260172	0.467795	ENSG00000129355	CDKN2D	0.329944
ENSG00000164074	397.5	0.118038	0.0832013	1.41871	0.155985	0.34007	ENSG00000164074	C4orf29	0.468432
ENSG00000176658	16340.5	0.11799	0.185123	0.637358	0.523892	0.70856	ENSG00000176658	MYO1D	0.149623
ENSG00000143457	1713.62	0.117901	0.102186	1.15379	0.248587	0.455129	ENSG00000143457	GOLPH3L	0.341865
ENSG00000133315	1153.78	0.117893	0.162783	0.724232	0.468923	0.665635	ENSG00000133315	MACROD1	0.176764
ENSG00000114391	24971.7	0.117871	0.0905079	1.30233	0.192805	0.388765	ENSG00000114391	RPL24	0.410313
ENSG00000187699	1008.57	0.117781	0.215445	0.546688	0.584593	0.755027	ENSG00000187699	C2orf88	0.122037
ENSG00000183474	198.916	0.117685	0.0841153	1.3991	0.161784	0.348235	ENSG00000183474	GTF2H2C	0.458127
ENSG00000145919	2091.14	0.117624	0.0801667	1.46724	0.142311	0.320421	ENSG00000145919	BOD1	0.494279
ENSG00000211955	1210.35	0.117608	0.383302	0.306827	0.758975	0.870808	ENSG00000211955	IGHV3-33	0.0600777
ENSG00000155744	972.111	0.117604	0.0872857	1.34734	0.177869	0.369246	ENSG00000155744	FAM126B	0.432685
ENSG00000067064	2925.92	0.117495	0.11903	0.987099	0.323594	0.533229	ENSG00000067064	IDI1	0.273086
ENSG00000145012	5244.79	0.117478	0.0855511	1.37319	0.169694	0.358227	ENSG00000145012	LPP	0.445842
ENSG00000130699	1518.49	0.117455	0.06962	1.68709	0.0915861	0.240213	ENSG00000130699	TAF4	0.619403
ENSG00000136448	9293.11	0.117395	0.0696178	1.68627	0.0917431	0.240526	ENSG00000136448	NMT1	0.618837
ENSG00000119487	5356.3	0.117355	0.070399	1.667	0.0955144	0.246964	ENSG00000119487	MAPKAP1	0.607366
ENSG00000234684	238.623	0.117302	0.102551	1.14385	0.252686	0.459622	ENSG00000234684	SDCBP2-AS1	0.337599
ENSG00000141380	3794.69	0.117149	0.0653188	1.79349	0.0728945	0.2068	ENSG00000141380	SS18	0.684449
ENSG00000168411	3169.79	0.117144	0.0759625	1.54212	0.123043	0.291136	ENSG00000168411	RFWD3	0.535905
ENSG00000226259	43.9565	0.11702	0.150874	0.775613	0.437977	0.640478	ENSG00000226259	GTF2H2B	0.193496
ENSG00000134697	4650.4	0.117013	0.0724574	1.61492	0.106328	0.265022	ENSG00000134697	GNL2	0.576718
ENSG00000109790	1618.72	0.117012	0.103204	1.13379	0.256882	0.464255	ENSG00000109790	KLHL5	0.333243
ENSG00000206562	768.678	0.116991	0.0609551	1.91929	0.054947	0.17163	ENSG00000206562	METTL6	0.765407
ENSG00000128714	1106.45	0.116971	0.315013	0.371322	0.710398	0.841296	ENSG00000128714	HOXD13	0.0750513
ENSG00000126226	2291.66	0.116797	0.0696406	1.67713	0.0935162	0.243697	ENSG00000126226	PCID2	0.61315
ENSG00000167522	7360.04	0.116733	0.07331	1.59232	0.111313	0.273326	ENSG00000167522	ANKRD11	0.563319
ENSG00000103197	6199.01	0.116554	0.0719015	1.62102	0.105013	0.263137	ENSG00000103197	TSC2	0.579819
ENSG00000065000	17188.3	0.11649	0.0699998	1.66414	0.0960841	0.248035	ENSG00000065000	AP3D1	0.605487
ENSG00000136940	1086.12	0.116413	0.0677904	1.71724	0.0859345	0.230234	ENSG00000136940	PDCL	0.637831
ENSG00000161682	296.287	0.116361	0.207257	0.561433	0.574502	0.747575	ENSG00000161682	FAM171A2	0.126345
ENSG00000250305	568.254	0.116325	0.220027	0.528686	0.597023	0.763332	ENSG00000250305	KIAA1456	0.117286
ENSG00000068885	750.696	0.116252	0.109053	1.06601	0.286417	0.496575	ENSG00000068885	IFT80	0.304015
ENSG00000133112	147257	0.11618	0.0996707	1.16564	0.24376	0.449983	ENSG00000133112	TPT1	0.346804
ENSG00000062485	11519.9	0.116161	0.0769706	1.50916	0.131257	0.303955	ENSG00000062485	CS	0.517191
ENSG00000185359	6338.25	0.116124	0.0778763	1.49114	0.135926	0.311074	ENSG00000185359	HGS	0.507137
ENSG00000138606	641.421	0.116098	0.19159	0.605973	0.544532	0.723252	ENSG00000138606	SHF	0.14071
ENSG00000165138	1528.96	0.116089	0.117179	0.990705	0.32183	0.531382	ENSG00000165138	ANKS6	0.274593
ENSG00000107554	1379.55	0.116008	0.105393	1.10072	0.271016	0.479672	ENSG00000107554	DNMBP	0.319055
ENSG00000224189	1994.64	0.116	0.193801	0.598551	0.549472	0.727469	ENSG00000224189	HOXD-AS1	0.138186
ENSG00000184708	2236.33	0.115998	0.0628588	1.84537	0.0649838	0.191662	ENSG00000184708	EIF4ENIF1	0.717464
ENSG00000088247	18021.5	0.115997	0.0769646	1.50715	0.131773	0.304854	ENSG00000088247	KHSRP	0.515909
ENSG00000188112	75.6101	0.115995	0.209224	0.554406	0.579301	0.750929	ENSG00000188112	C6orf132	0.124401
ENSG00000119392	3222.16	0.115967	0.0721436	1.60745	0.107955	0.26758	ENSG00000119392	GLE1	0.572546
ENSG00000132485	4455.3	0.115941	0.107918	1.07434	0.282672	0.492358	ENSG00000132485	ZRANB2	0.307719
ENSG00000163541	4262.86	0.115916	0.0698712	1.65899	0.0971181	0.249821	ENSG00000163541	SUCLG1	0.602372
ENSG00000071994	2288.01	0.1159	0.0806433	1.43719	0.150663	0.332119	ENSG00000071994	PDCD2	0.478707
ENSG00000240849	3367.05	0.115859	0.0813407	1.42437	0.154339	0.337456	ENSG00000240849	TMEM189	0.471782
ENSG00000127564	1565.6	0.11577	0.143153	0.808711	0.418681	0.623489	ENSG00000127564	PKMYT1	0.205171
ENSG00000159111	3405.19	0.115759	0.0796696	1.45298	0.146229	0.325945	ENSG00000159111	MRPL10	0.486855
ENSG00000185246	1173.86	0.115725	0.0981638	1.17889	0.238441	0.444325	ENSG00000185246	PRPF39	0.3523
ENSG00000108960	896.043	0.115679	0.105771	1.09367	0.2741	0.483047	ENSG00000108960	MMD	0.31601
ENSG00000118961	1260.19	0.115574	0.0760206	1.5203	0.128436	0.299712	ENSG00000118961	C2orf43	0.523296
ENSG00000174197	2903.78	0.115528	0.0884649	1.30592	0.19158	0.387176	ENSG00000174197	MGA	0.412092
ENSG00000114209	1513.59	0.115512	0.0876122	1.31844	0.187356	0.381726	ENSG00000114209	PDCD10	0.418248
ENSG00000150907	2226.19	0.115441	0.108855	1.06051	0.288914	0.499023	ENSG00000150907	FOXO1	0.30188
ENSG00000154447	1224.78	0.11544	0.111995	1.03076	0.302652	0.512421	ENSG00000154447	SH3RF1	0.290373
ENSG00000056736	213.531	0.115384	0.125069	0.922557	0.356238	0.565041	ENSG00000056736	IL17RB	0.24792
ENSG00000085999	799.319	0.115375	0.123738	0.93242	0.351119	0.560162	ENSG00000085999	RAD54L	0.251686
ENSG00000243232	45.3801	0.115258	0.311622	0.369864	0.711484	0.842042	ENSG00000243232	PCDHAC2	0.0746663
ENSG00000184227	185.162	0.115249	0.170394	0.676367	0.498808	0.690073	ENSG00000184227	ACOT1	0.161105
ENSG00000119139	1150.12	0.11519	0.158678	0.725935	0.467878	0.664912	ENSG00000119139	TJP2	0.177236
ENSG00000145041	2624.66	0.115184	0.064142	1.79577	0.0725315	0.20616	ENSG00000145041	VPRBP	0.685795
ENSG00000172667	5843.37	0.115171	0.121762	0.945867	0.344216	0.553178	ENSG00000172667	ZMAT3	0.257135
ENSG00000182318	586.687	0.115116	0.06877	1.67392	0.0941459	0.244577	ENSG00000182318	ZSCAN22	0.611585
ENSG00000114841	504.771	0.115071	0.128758	0.893703	0.371481	0.580117	ENSG00000114841	DNAH1	0.236485
ENSG00000153233	100.617	0.115052	0.274352	0.419359	0.674954	0.817771	ENSG00000153233	PTPRR	0.0873681
ENSG00000182185	374.353	0.114973	0.094959	1.21077	0.225985	0.429459	ENSG00000182185	RAD51B	0.367078
ENSG00000145882	825.657	0.114865	0.0954141	1.20386	0.228645	0.432659	ENSG00000145882	PCYOX1L	0.363854
ENSG00000107959	6419.26	0.114826	0.111262	1.03203	0.302059	0.511961	ENSG00000107959	PITRM1	0.290763
ENSG00000187145	4232.53	0.114788	0.0831865	1.37989	0.167621	0.355797	ENSG00000187145	MRPS21	0.448798
ENSG00000180891	2325.01	0.114713	0.0906034	1.2661	0.205478	0.405596	ENSG00000180891	CUEDC1	0.391906
ENSG00000126787	1256.72	0.114712	0.13012	0.881587	0.378	0.586103	ENSG00000126787	DLGAP5	0.232026
ENSG00000136830	20762.7	0.114655	0.128054	0.895367	0.370591	0.579297	ENSG00000136830	FAM129B	0.237099
ENSG00000168488	10380.9	0.114635	0.0666452	1.72008	0.0854173	0.229304	ENSG00000168488	ATXN2L	0.639587
ENSG00000131013	1235.17	0.114537	0.0929684	1.232	0.217948	0.42052	ENSG00000131013	PPIL4	0.376213
ENSG00000196591	5473.78	0.114531	0.0851901	1.34441	0.178814	0.370476	ENSG00000196591	HDAC2	0.43124
ENSG00000179630	680.619	0.114435	0.108197	1.05765	0.290215	0.500316	ENSG00000179630	LACC1	0.300756
ENSG00000035499	474.587	0.114335	0.125045	0.914346	0.360535	0.569296	ENSG00000035499	DEPDC1B	0.244662
ENSG00000179598	526.301	0.114306	0.131188	0.871319	0.38358	0.591495	ENSG00000179598	PLD6	0.228049
ENSG00000129484	1114.75	0.114284	0.0787402	1.4514	0.146668	0.326543	ENSG00000129484	PARP2	0.486059
ENSG00000023697	2785.51	0.114188	0.10305	1.10809	0.267823	0.475909	ENSG00000023697	DERA	0.322476
ENSG00000113593	1260.1	0.114143	0.081582	1.39912	0.161777	0.348235	ENSG00000113593	PPWD1	0.458127
ENSG00000136521	3881.68	0.11412	0.071188	1.60308	0.108917	0.269288	ENSG00000136521	NDUFB5	0.569783
ENSG00000111642	26176.9	0.114099	0.0643388	1.7734	0.0761623	0.212789	ENSG00000111642	CHD4	0.672051
ENSG00000223773	162.761	0.114071	0.107247	1.06362	0.2875	0.497642	ENSG00000223773	CD99P1	0.303083
ENSG00000154079	378.847	0.114055	0.092039	1.23921	0.215269	0.417506	ENSG00000154079	C6orf57	0.379337
ENSG00000137434	67.9717	0.113938	0.161914	0.703694	0.481623	0.676363	ENSG00000137434	C6orf52	0.16982
ENSG00000166478	851.237	0.113882	0.0548105	2.07775	0.0377327	0.133079	ENSG00000166478	ZNF143	0.875891
ENSG00000087111	4542.35	0.113835	0.0825263	1.37937	0.167779	0.35591	ENSG00000087111	PIGS	0.44866
ENSG00000125633	2533.57	0.113807	0.0680406	1.67264	0.094399	0.245001	ENSG00000125633	CCDC93	0.610832
ENSG00000153936	3696.72	0.113806	0.0956393	1.18995	0.234066	0.439322	ENSG00000153936	HS2ST1	0.357217
ENSG00000164258	1695.11	0.113702	0.0788558	1.4419	0.149329	0.330349	ENSG00000164258	NDUFS4	0.481026
ENSG00000162924	356.94	0.113665	0.100115	1.13534	0.256233	0.463507	ENSG00000162924	REL	0.333943
ENSG00000166272	3564.31	0.113638	0.0749796	1.51559	0.129623	0.301279	ENSG00000166272	WBP1L	0.521031
ENSG00000090989	2359.65	0.11362	0.0658974	1.72419	0.0846728	0.228065	ENSG00000090989	EXOC1	0.641941
ENSG00000138190	906.171	0.113605	0.0973433	1.16706	0.243186	0.449346	ENSG00000138190	EXOC6	0.34742
ENSG00000104442	2484.55	0.113595	0.0865137	1.31303	0.189172	0.384126	ENSG00000104442	ARMC1	0.415527
ENSG00000166189	1393	0.113421	0.102186	1.10994	0.267025	0.475158	ENSG00000166189	HPS6	0.323162
ENSG00000110237	3266.39	0.113413	0.113973	0.995083	0.319696	0.52949	ENSG00000110237	ARHGEF17	0.276142
ENSG00000143368	7459.58	0.113377	0.0829017	1.3676	0.171436	0.360766	ENSG00000143368	SF3B4	0.442775
ENSG00000266967	257.867	0.113376	0.0657573	1.72415	0.0846803	0.228068	ENSG00000266967	AARSD1	0.641935
ENSG00000008405	1155.37	0.113365	0.0910218	1.24547	0.212958	0.414938	ENSG00000008405	CRY1	0.382017
ENSG00000196208	5365.59	0.113362	0.220615	0.513843	0.607362	0.770857	ENSG00000196208	GREB1	0.113026
ENSG00000206503	125601	0.11336	0.161206	0.703198	0.481933	0.676455	ENSG00000206503	HLA-A	0.169761
ENSG00000155545	1337.17	0.113318	0.101682	1.11444	0.265093	0.473023	ENSG00000155545	MIER3	0.325117
ENSG00000151835	3713.61	0.113316	0.132769	0.853482	0.393392	0.600702	ENSG00000151835	SACS	0.221341
ENSG00000187866	1040.34	0.113215	0.0746821	1.51596	0.12953	0.301138	ENSG00000187866	FAM122A	0.521235
ENSG00000115677	45566.7	0.113188	0.0821324	1.37812	0.168167	0.356466	ENSG00000115677	HDLBP	0.447982
ENSG00000168765	2278.85	0.113188	0.117083	0.966731	0.333678	0.543604	ENSG00000168765	GSTM4	0.264717
ENSG00000135972	1366.11	0.113175	0.0611976	1.84935	0.0644079	0.190543	ENSG00000135972	MRPS9	0.720006
ENSG00000162520	82.5728	0.113122	0.20957	0.539781	0.589348	0.758191	ENSG00000162520	SYNC	0.120221
ENSG00000173889	1903.1	0.113007	0.0790862	1.42891	0.153031	0.335546	ENSG00000173889	PHC3	0.474248
ENSG00000150753	14118.5	0.112941	0.0796124	1.41863	0.156007	0.340081	ENSG00000150753	CCT5	0.468417
ENSG00000174963	147.716	0.112918	0.31141	0.362602	0.716902	0.845866	ENSG00000174963	ZIC4	0.0726987
ENSG00000141526	5652.25	0.112915	0.210306	0.536908	0.591331	0.75964	ENSG00000141526	SLC16A3	0.119392
ENSG00000134308	14093.8	0.112856	0.0660902	1.7076	0.0877108	0.233501	ENSG00000134308	YWHAQ	0.631712
ENSG00000156802	3146.3	0.112849	0.104779	1.07701	0.281475	0.491094	ENSG00000156802	ATAD2	0.308836
ENSG00000135835	681.866	0.112754	0.14791	0.762313	0.445873	0.647467	ENSG00000135835	KIAA1614	0.188782
ENSG00000111412	2660.89	0.112737	0.111237	1.01348	0.31083	0.520599	ENSG00000111412	C12orf49	0.283496
ENSG00000233621	223.114	0.112698	0.129139	0.872691	0.382831	0.590651	ENSG00000233621	LINC01137	0.228669
ENSG00000203705	1179.19	0.112666	0.0916755	1.22896	0.219086	0.421623	ENSG00000203705	TATDN3	0.375075
ENSG00000150938	2057.58	0.112616	0.163918	0.687026	0.492066	0.684376	ENSG00000150938	CRIM1	0.164705
ENSG00000135605	195.55	0.112459	0.139829	0.804258	0.421248	0.62609	ENSG00000135605	TEC	0.203363
ENSG00000254004	1144.72	0.112432	0.113096	0.994128	0.320161	0.529853	ENSG00000254004	ZNF260	0.275845
ENSG00000157227	61626.9	0.112327	0.159624	0.703698	0.481621	0.676363	ENSG00000157227	MMP14	0.16982
ENSG00000118762	3778.48	0.112276	0.107784	1.04168	0.297561	0.507659	ENSG00000118762	PKD2	0.294428
ENSG00000168615	4961.44	0.112268	0.137343	0.81743	0.413683	0.61885	ENSG00000168615	ADAM9	0.208415
ENSG00000101367	10437	0.112255	0.0615892	1.82264	0.0683573	0.19838	ENSG00000101367	MAPRE1	0.702503
ENSG00000225663	2838.47	0.112249	0.108234	1.03709	0.299692	0.509671	ENSG00000225663	FAM195B	0.29271
ENSG00000092020	1469.89	0.112235	0.0718581	1.5619	0.118312	0.284429	ENSG00000092020	PPP2R3C	0.546026
ENSG00000175197	1816.22	0.112138	0.139587	0.803353	0.421771	0.626355	ENSG00000175197	DDIT3	0.20318
ENSG00000121964	1487.22	0.112131	0.0745497	1.50412	0.132552	0.306036	ENSG00000121964	GTDC1	0.514228
ENSG00000090316	4496.54	0.111979	0.077821	1.43893	0.15017	0.331549	ENSG00000090316	MAEA	0.479453
ENSG00000144895	5464.86	0.111935	0.0935234	1.19687	0.231358	0.435911	ENSG00000144895	EIF2A	0.360602
ENSG00000134265	1649.58	0.111845	0.0863961	1.29456	0.19547	0.392112	ENSG00000134265	NAPG	0.40659
ENSG00000164591	53.8805	0.111809	0.23102	0.483981	0.628399	0.786117	ENSG00000164591	MYOZ3	0.104513
ENSG00000197818	1972.59	0.11175	0.0797175	1.40183	0.160967	0.347077	ENSG00000197818	SLC9A8	0.459574
ENSG00000203709	56.5147	0.11173	0.21942	0.509206	0.610608	0.772954	ENSG00000203709	C1orf132	0.111846
ENSG00000119314	4345.59	0.11173	0.0849264	1.3156	0.188307	0.383091	ENSG00000119314	PTBP3	0.416698
ENSG00000102384	425.924	0.111684	0.109167	1.02306	0.306281	0.516004	ENSG00000102384	CENPI	0.287347
ENSG00000146242	847.522	0.111664	0.222265	0.502389	0.615394	0.776857	ENSG00000146242	TPBG	0.109659
ENSG00000164828	7329.17	0.111596	0.087916	1.26935	0.204316	0.40401	ENSG00000164828	SUN1	0.393608
ENSG00000114779	5288.98	0.111369	0.111486	0.998954	0.317817	0.527993	ENSG00000114779	ABHD14B	0.277372
ENSG00000112651	2234.14	0.111332	0.0883174	1.26059	0.207458	0.408086	ENSG00000112651	MRPL2	0.389248
ENSG00000085760	2516.16	0.111233	0.0704314	1.57931	0.114264	0.278013	ENSG00000085760	MTIF2	0.555935
ENSG00000177352	1451.92	0.111186	0.0781859	1.42207	0.155005	0.338453	ENSG00000177352	CCDC71	0.470502
ENSG00000112081	13074.3	0.111104	0.0556152	1.99772	0.0457467	0.151813	ENSG00000112081	SRSF3	0.818692
ENSG00000224578	152.683	0.111098	0.107104	1.03729	0.2996	0.509611	ENSG00000224578	HNRNPA1P48	0.292761
ENSG00000213463	731.425	0.111076	0.0847966	1.30992	0.190224	0.385445	ENSG00000213463	SYNJ2BP	0.414037
ENSG00000117748	3106.65	0.110978	0.0686675	1.61617	0.106057	0.264763	ENSG00000117748	RPA2	0.577143
ENSG00000155506	17495.9	0.110906	0.0739656	1.49942	0.133764	0.307914	ENSG00000155506	LARP1	0.511571
ENSG00000183624	3475.61	0.11083	0.0716562	1.5467	0.121936	0.289378	ENSG00000183624	HMCES	0.538534
ENSG00000078814	82.854	0.110813	0.1428	0.776003	0.437747	0.640352	ENSG00000078814	MYH7B	0.193581
ENSG00000215717	2864.44	0.110764	0.0706247	1.56834	0.116802	0.282099	ENSG00000215717	TMEM167B	0.549599
ENSG00000198205	262.867	0.110706	0.0936096	1.18264	0.236953	0.442713	ENSG00000198205	ZXDA	0.353878
ENSG00000179761	57.1689	0.110618	0.16012	0.690847	0.489661	0.682859	ENSG00000179761	PIPOX	0.165669
ENSG00000084444	945.307	0.110591	0.127487	0.86747	0.385684	0.593505	ENSG00000084444	KIAA1467	0.226576
ENSG00000082068	1444.11	0.110532	0.0767773	1.43965	0.149968	0.331162	ENSG00000082068	WDR70	0.479959
ENSG00000231889	213.016	0.110496	0.100684	1.09745	0.272446	0.481207	ENSG00000231889	TRAF3IP2-AS1	0.317668
ENSG00000184634	5880.97	0.110493	0.083197	1.32809	0.184148	0.37775	ENSG00000184634	MED12	0.422795
ENSG00000082146	2121.35	0.110483	0.116087	0.951723	0.341237	0.550435	ENSG00000082146	STRADB	0.259294
ENSG00000141956	989.699	0.110422	0.100674	1.09682	0.272719	0.481595	ENSG00000141956	PRDM15	0.317318
ENSG00000143418	11716.2	0.110407	0.0788592	1.40006	0.161497	0.347854	ENSG00000143418	CERS2	0.458603
ENSG00000139719	1527.83	0.110395	0.0612579	1.80214	0.0715236	0.20442	ENSG00000139719	VPS33A	0.689477
ENSG00000047188	1824.46	0.110367	0.0930793	1.18573	0.235729	0.441217	ENSG00000047188	YTHDC2	0.355347
ENSG00000050426	3083.46	0.110353	0.0917856	1.20229	0.22925	0.433504	ENSG00000050426	LETMD1	0.363007
ENSG00000101558	6766.33	0.110324	0.0674478	1.63569	0.101904	0.25773	ENSG00000101558	VAPA	0.588834
ENSG00000126878	7333.58	0.11025	0.194664	0.566359	0.57115	0.744974	ENSG00000126878	AIF1L	0.127859
ENSG00000171497	1877.79	0.110136	0.0693101	1.58903	0.112054	0.274665	ENSG00000171497	PPID	0.561196
ENSG00000135108	2358.63	0.110091	0.0649484	1.69506	0.0900649	0.237505	ENSG00000135108	FBXO21	0.624328
ENSG00000101442	755.375	0.110091	0.0687659	1.60095	0.109388	0.270138	ENSG00000101442	ACTR5	0.568414
ENSG00000162434	10834	0.110063	0.0804701	1.36775	0.17139	0.360712	ENSG00000162434	JAK1	0.44284
ENSG00000135953	640.104	0.109971	0.0733171	1.49994	0.133631	0.307687	ENSG00000135953	MFSD9	0.511891
ENSG00000070495	2040.78	0.109929	0.0807543	1.36127	0.173427	0.363426	ENSG00000070495	JMJD6	0.439584
ENSG00000196205	1715.54	0.109814	0.17074	0.643162	0.520119	0.7055	ENSG00000196205	EEF1A1P5	0.151503
ENSG00000119729	8345.03	0.109676	0.112376	0.97597	0.329079	0.539031	ENSG00000119729	RHOQ	0.268386
ENSG00000167881	7082.51	0.109612	0.067475	1.62448	0.104272	0.261809	ENSG00000167881	SRP68	0.582015
ENSG00000168827	4094.93	0.109587	0.0681472	1.6081	0.107814	0.267475	ENSG00000168827	GFM1	0.572716
ENSG00000227354	112.819	0.10955	0.125872	0.870333	0.384118	0.591865	ENSG00000227354	RBM26-AS1	0.227777
ENSG00000127241	68.3034	0.109528	0.303635	0.360723	0.718306	0.846453	ENSG00000127241	MASP1	0.0723973
ENSG00000131153	1046.64	0.109528	0.109361	1.00152	0.316574	0.526594	ENSG00000131153	GINS2	0.278524
ENSG00000168286	1822.16	0.109527	0.0579992	1.88843	0.0589689	0.179919	ENSG00000168286	THAP11	0.744924
ENSG00000231770	177.276	0.109494	0.101665	1.07701	0.281474	0.491094	ENSG00000231770	TMEM44-AS1	0.308836
ENSG00000113211	303.221	0.109493	0.295083	0.371058	0.710594	0.841417	ENSG00000113211	PCDHB6	0.0749889
ENSG00000154059	2349.76	0.109441	0.087352	1.25288	0.21025	0.411772	ENSG00000154059	IMPACT	0.385344
ENSG00000127081	239.49	0.109424	0.106692	1.0256	0.305078	0.514888	ENSG00000127081	ZNF484	0.288287
ENSG00000114867	33127	0.109364	0.0760527	1.43801	0.150432	0.331849	ENSG00000114867	EIF4G1	0.47906
ENSG00000131236	27680.6	0.109361	0.0777159	1.40719	0.15937	0.34484	ENSG00000131236	CAP1	0.462383
ENSG00000121897	497.871	0.109221	0.0739719	1.47652	0.139805	0.316758	ENSG00000121897	LIAS	0.499272
ENSG00000138363	8006.85	0.109184	0.0794775	1.37377	0.169514	0.358017	ENSG00000138363	ATIC	0.446096
ENSG00000135870	1576.36	0.109183	0.0763756	1.42956	0.152844	0.335302	ENSG00000135870	RC3H1	0.474564
ENSG00000105323	20219.6	0.109064	0.0629646	1.73214	0.0832478	0.225419	ENSG00000105323	HNRNPUL1	0.64701
ENSG00000157349	863.373	0.108997	0.0575968	1.89242	0.0584353	0.178789	ENSG00000157349	DDX19B	0.747659
ENSG00000099942	6720.8	0.108973	0.0693874	1.57051	0.116297	0.281282	ENSG00000099942	CRKL	0.550857
ENSG00000104341	17007	0.108951	0.122887	0.886597	0.375296	0.583835	ENSG00000104341	LAPTM4B	0.23371
ENSG00000158691	397.473	0.10891	0.162354	0.670818	0.502336	0.692937	ENSG00000158691	ZSCAN12	0.159306
ENSG00000114745	3175.98	0.108838	0.0692483	1.57171	0.116018	0.280855	ENSG00000114745	GORASP1	0.551518
ENSG00000147874	1470.19	0.108744	0.109207	0.995758	0.319368	0.529258	ENSG00000147874	HAUS6	0.276332
ENSG00000113356	1222.11	0.108729	0.131494	0.826872	0.40831	0.614126	ENSG00000113356	POLR3G	0.211742
ENSG00000169118	1496.02	0.108718	0.0611004	1.77934	0.0751843	0.211133	ENSG00000169118	CSNK1G1	0.675444
ENSG00000215301	15996.1	0.108711	0.0801931	1.35561	0.175222	0.365783	ENSG00000215301	DDX3X	0.436776
ENSG00000144231	1950.21	0.108677	0.0714399	1.52124	0.128201	0.299399	ENSG00000144231	POLR2D	0.52375
ENSG00000198042	1972.04	0.108672	0.104831	1.03664	0.299904	0.50985	ENSG00000198042	MAK16	0.292557
ENSG00000118900	5109.5	0.10866	0.0694724	1.56408	0.117799	0.28358	ENSG00000118900	UBN1	0.547325
ENSG00000155984	556.474	0.108565	0.0771479	1.40723	0.159358	0.344839	ENSG00000155984	TMEM185A	0.462383
ENSG00000004660	502.804	0.108563	0.123023	0.88246	0.377528	0.585783	ENSG00000004660	CAMKK1	0.232263
ENSG00000158163	382.734	0.108462	0.0947911	1.14422	0.252532	0.45946	ENSG00000158163	DZIP1L	0.337752
ENSG00000104953	135.821	0.108392	0.203954	0.531454	0.595104	0.76195	ENSG00000104953	TLE6	0.118073
ENSG00000100522	1581.34	0.108357	0.100764	1.07536	0.282215	0.491876	ENSG00000100522	GNPNAT1	0.308145
ENSG00000116171	4557.71	0.108332	0.0681024	1.59072	0.111672	0.273952	ENSG00000116171	SCP2	0.562325
ENSG00000117477	120.437	0.108168	0.264096	0.409577	0.682117	0.823049	ENSG00000117477	CCDC181	0.0845743
ENSG00000180257	288.521	0.108166	0.135233	0.799848	0.423799	0.628288	ENSG00000180257	ZNF816	0.201841
ENSG00000147416	20847.6	0.108147	0.121481	0.890239	0.373338	0.582027	ENSG00000147416	ATP6V1B2	0.235057
ENSG00000152904	2273.97	0.108093	0.0631453	1.71181	0.0869319	0.232246	ENSG00000152904	GGPS1	0.634052
ENSG00000254999	7860.35	0.108072	0.0639353	1.69033	0.0909643	0.239095	ENSG00000254999	BRK1	0.62143
ENSG00000113368	3155.45	0.108042	0.113626	0.950863	0.341674	0.550913	ENSG00000113368	LMNB1	0.258917
ENSG00000139668	897.278	0.107998	0.0856203	1.26136	0.20718	0.407843	ENSG00000139668	WDFY2	0.389507
ENSG00000167088	2708.22	0.10795	0.0754917	1.42996	0.152727	0.33515	ENSG00000167088	SNRPD1	0.474761
ENSG00000137996	2078.61	0.107811	0.0740746	1.45545	0.145546	0.325103	ENSG00000137996	RTCA	0.487979
ENSG00000136514	998.986	0.107769	0.165808	0.649959	0.515719	0.702082	ENSG00000136514	RTP4	0.153612
ENSG00000124942	40100.3	0.107754	0.152438	0.70687	0.479647	0.674746	ENSG00000124942	AHNAK	0.170859
ENSG00000172765	1427.48	0.10768	0.0619103	1.7393	0.0819828	0.223072	ENSG00000172765	TMCC1	0.651555
ENSG00000162711	278.712	0.10766	0.178127	0.6044	0.545578	0.723982	ENSG00000162711	NLRP3	0.140272
ENSG00000136630	940.864	0.107625	0.149913	0.717915	0.47281	0.669069	ENSG00000136630	HLX	0.174529
ENSG00000008988	46020.5	0.107576	0.104037	1.03401	0.301132	0.510792	ENSG00000008988	RPS20	0.291756
ENSG00000188785	705.952	0.107468	0.0708281	1.5173	0.12919	0.300681	ENSG00000188785	ZNF548	0.521893
ENSG00000237765	1299.48	0.107454	0.0869077	1.23642	0.216303	0.418819	ENSG00000237765	FAM200B	0.377973
ENSG00000099338	60.3286	0.107385	0.135263	0.793892	0.427258	0.631432	ENSG00000099338	CATSPERG	0.199673
ENSG00000039123	3915.31	0.107333	0.0800486	1.34085	0.179969	0.372113	ENSG00000039123	SKIV2L2	0.429325
ENSG00000132424	3542.71	0.107288	0.110587	0.970173	0.33196	0.541701	ENSG00000132424	PNISR	0.266241
ENSG00000173660	7422.7	0.107259	0.0922817	1.1623	0.245115	0.451593	ENSG00000173660	UQCRH	0.345253
ENSG00000103544	4332.47	0.107203	0.0764798	1.40172	0.160999	0.347078	ENSG00000103544	C16orf62	0.459573
ENSG00000185621	929.948	0.107173	0.104833	1.02233	0.306627	0.516464	ENSG00000185621	LMLN	0.28696
ENSG00000116815	1287.85	0.107153	0.133708	0.801398	0.422902	0.627325	ENSG00000116815	CD58	0.202508
ENSG00000163406	179.697	0.107142	0.239391	0.447562	0.65447	0.803787	ENSG00000163406	SLC15A2	0.0948589
ENSG00000115944	5661.69	0.107124	0.0704937	1.51963	0.128605	0.299928	ENSG00000115944	COX7A2L	0.522983
ENSG00000184787	5538.26	0.107116	0.0658168	1.62749	0.103632	0.260708	ENSG00000184787	UBE2G2	0.583845
ENSG00000237276	68.8714	0.107091	0.168965	0.633806	0.526208	0.709798	ENSG00000237276	ANO7P1	0.148865
ENSG00000187555	7686.29	0.107027	0.0560106	1.91084	0.0560254	0.174081	ENSG00000187555	USP7	0.759248
ENSG00000151093	610.635	0.107009	0.0665342	1.60833	0.107763	0.26744	ENSG00000151093	OXSM	0.572774
ENSG00000049167	404.149	0.107005	0.0795896	1.34446	0.178801	0.370476	ENSG00000049167	ERCC8	0.43124
ENSG00000059588	2486.8	0.106824	0.0960596	1.11206	0.266113	0.474129	ENSG00000059588	TARBP1	0.324104
ENSG00000205339	11624.8	0.106776	0.0995187	1.07292	0.283305	0.493122	ENSG00000205339	IPO7	0.307045
ENSG00000145687	1285.64	0.106751	0.15651	0.682073	0.495193	0.686974	ENSG00000145687	SSBP2	0.163059
ENSG00000112699	1246.97	0.106712	0.0837904	1.27356	0.202818	0.401966	ENSG00000112699	GMDS	0.39581
ENSG00000189241	3126.6	0.106605	0.0808389	1.31873	0.18726	0.381595	ENSG00000189241	TSPYL1	0.418397
ENSG00000241852	989.875	0.106582	0.107751	0.989155	0.322587	0.53233	ENSG00000241852	C8orf58	0.273819
ENSG00000147419	2635.87	0.10652	0.0865898	1.23017	0.218634	0.421104	ENSG00000147419	CCDC25	0.37561
ENSG00000169951	589.498	0.10652	0.0640714	1.66251	0.0964097	0.248601	ENSG00000169951	ZNF764	0.604497
ENSG00000182150	953.269	0.106513	0.101955	1.04471	0.296159	0.506404	ENSG00000182150	ERCC6L2	0.295503
ENSG00000124151	3614.01	0.106507	0.0817712	1.3025	0.192744	0.388729	ENSG00000124151	NCOA3	0.410353
ENSG00000188004	77.5569	0.106407	0.155522	0.684194	0.493853	0.685839	ENSG00000188004	C1orf204	0.163778
ENSG00000261221	1443.51	0.10635	0.086852	1.2245	0.220764	0.423575	ENSG00000261221	ZNF865	0.37307
ENSG00000171988	2842.03	0.106331	0.115671	0.919251	0.357964	0.566599	ENSG00000171988	JMJD1C	0.246724
ENSG00000108587	2649.68	0.106252	0.0531482	1.99917	0.0455901	0.151429	ENSG00000108587	GOSR1	0.81979
ENSG00000101220	3785.25	0.106195	0.108133	0.982069	0.326066	0.535698	ENSG00000101220	C20orf27	0.27108
ENSG00000169045	12942.4	0.106148	0.0719031	1.47627	0.139872	0.316814	ENSG00000169045	HNRNPH1	0.499195
ENSG00000182718	38418.7	0.106121	0.138484	0.766309	0.443492	0.645245	ENSG00000182718	ANXA2	0.190275
ENSG00000111707	2653.82	0.10603	0.0619396	1.71182	0.0869294	0.232246	ENSG00000111707	SUDS3	0.634052
ENSG00000186432	6070.78	0.106005	0.0720052	1.47219	0.140971	0.318612	ENSG00000186432	KPNA4	0.496737
ENSG00000232573	846.239	0.105994	0.113376	0.934891	0.349844	0.558705	ENSG00000232573	RPL3P4	0.252817
ENSG00000198715	11219.9	0.105991	0.145669	0.727614	0.46685	0.664036	ENSG00000198715	C1orf85	0.177808
ENSG00000066427	765.23	0.105988	0.0819755	1.29292	0.196039	0.392898	ENSG00000066427	ATXN3	0.405721
ENSG00000131508	4057.98	0.105984	0.0549286	1.92948	0.0536709	0.168918	ENSG00000131508	UBE2D2	0.772323
ENSG00000101417	663.752	0.105959	0.100917	1.04997	0.293732	0.503906	ENSG00000101417	PXMP4	0.29765
ENSG00000074054	5878.79	0.105957	0.0726875	1.45771	0.14492	0.324254	ENSG00000074054	CLASP1	0.489115
ENSG00000127337	852.681	0.105925	0.0943256	1.12298	0.261447	0.469172	ENSG00000127337	YEATS4	0.328668
ENSG00000135334	2033.01	0.105886	0.0782649	1.35291	0.176083	0.366955	ENSG00000135334	AKIRIN2	0.435387
ENSG00000008277	480.021	0.105787	0.201328	0.525448	0.599272	0.764776	ENSG00000008277	ADAM22	0.116466
ENSG00000104047	740.702	0.105785	0.0856996	1.23437	0.217064	0.419699	ENSG00000104047	DTWD1	0.377062
ENSG00000147274	8266.29	0.10578	0.0577547	1.83154	0.0670198	0.195634	ENSG00000147274	RBMX	0.708556
ENSG00000168646	316.927	0.105746	0.203869	0.518694	0.603974	0.768281	ENSG00000168646	AXIN2	0.11448
ENSG00000087116	2185.94	0.105721	0.19476	0.542826	0.58725	0.756946	ENSG00000087116	ADAMTS2	0.120935
ENSG00000162385	1321.22	0.105695	0.0621342	1.70108	0.0889275	0.235455	ENSG00000162385	MAGOH	0.628092
ENSG00000170759	9651	0.105676	0.105575	1.00096	0.316846	0.526899	ENSG00000170759	KIF5B	0.278272
ENSG00000156381	516.486	0.105651	0.169734	0.62245	0.533646	0.715133	ENSG00000156381	ANKRD9	0.145613
ENSG00000140829	4853.15	0.105634	0.0682604	1.54752	0.121738	0.289044	ENSG00000140829	DHX38	0.539036
ENSG00000143344	2813.41	0.105566	0.153421	0.688084	0.4914	0.683878	ENSG00000143344	RGL1	0.165022
ENSG00000062282	497.043	0.105483	0.184384	0.572081	0.567267	0.741811	ENSG00000062282	DGAT2	0.129707
ENSG00000010803	2802.48	0.105421	0.0752284	1.40135	0.16111	0.347231	ENSG00000010803	SCMH1	0.459382
ENSG00000120334	677.608	0.105398	0.076639	1.37526	0.169051	0.357592	ENSG00000120334	CENPL	0.446612
ENSG00000143771	2874.5	0.105339	0.0733425	1.43626	0.150928	0.332578	ENSG00000143771	CNIH4	0.478107
ENSG00000137845	8376.3	0.105293	0.0854913	1.23162	0.218091	0.420561	ENSG00000137845	ADAM10	0.376171
ENSG00000166436	604.12	0.105163	0.0946855	1.11065	0.266719	0.474898	ENSG00000166436	TRIM66	0.3234
ENSG00000158158	1367.29	0.105021	0.0985065	1.06613	0.286366	0.496574	ENSG00000158158	CNNM4	0.304016
ENSG00000114331	3675.82	0.104973	0.0794863	1.32064	0.186622	0.380823	ENSG00000114331	ACAP2	0.419277
ENSG00000163848	2400.81	0.104895	0.0937445	1.11895	0.263162	0.470857	ENSG00000163848	ZNF148	0.327111
ENSG00000162972	796.527	0.104836	0.0580852	1.80486	0.071096	0.203679	ENSG00000162972	C2orf47	0.691054
ENSG00000105011	1631.02	0.104813	0.122236	0.85746	0.39119	0.598732	ENSG00000105011	ASF1B	0.222768
ENSG00000179837	4980.12	0.104811	0.0701094	1.49497	0.134922	0.309615	ENSG00000179837	RBM15B	0.509178
ENSG00000083168	4237.89	0.104796	0.0806257	1.29978	0.193675	0.389988	ENSG00000083168	KAT6A	0.408949
ENSG00000165322	2405.09	0.104771	0.11099	0.943965	0.345188	0.554049	ENSG00000165322	ARHGAP12	0.256452
ENSG00000139645	6791.59	0.104763	0.0936298	1.1189	0.263182	0.470857	ENSG00000139645	ANKRD52	0.327111
ENSG00000145029	721.627	0.104735	0.104275	1.00441	0.315183	0.525174	ENSG00000145029	NICN1	0.279697
ENSG00000130772	876.418	0.104689	0.0635735	1.64674	0.0996119	0.254024	ENSG00000130772	MED18	0.595125
ENSG00000173171	1180.62	0.104633	0.0798679	1.31007	0.190173	0.385363	ENSG00000173171	MTX1	0.41413
ENSG00000026950	3724.74	0.104594	0.14501	0.721288	0.470732	0.66719	ENSG00000026950	BTN3A1	0.17575
ENSG00000183010	4679.91	0.104448	0.124963	0.835832	0.403249	0.609422	ENSG00000183010	PYCR1	0.215082
ENSG00000164221	590.679	0.104438	0.129113	0.808889	0.418579	0.623415	ENSG00000164221	CCDC112	0.205223
ENSG00000164163	5586.71	0.104428	0.0792986	1.31689	0.187876	0.382565	ENSG00000164163	ABCE1	0.417295
ENSG00000109270	2224.71	0.104275	0.0708197	1.4724	0.140912	0.3185	ENSG00000109270	LAMTOR3	0.496891
ENSG00000150093	20201.9	0.104263	0.130145	0.801129	0.423057	0.627503	ENSG00000150093	ITGB1	0.202384
ENSG00000266714	818.743	0.104246	0.164767	0.632691	0.526935	0.710372	ENSG00000266714	MYO15B	0.148514
ENSG00000166295	3304.8	0.104198	0.0680911	1.53028	0.125948	0.295872	ENSG00000166295	ANAPC16	0.528897
ENSG00000072756	979.684	0.104184	0.0844974	1.23299	0.217579	0.420078	ENSG00000072756	TRNT1	0.37667
ENSG00000100628	723.159	0.10414	0.19717	0.528174	0.597378	0.763383	ENSG00000100628	ASB2	0.117258
ENSG00000120658	442.032	0.10413	0.156164	0.666804	0.504898	0.694484	ENSG00000120658	ENOX1	0.158338
ENSG00000083123	878.707	0.104042	0.0856912	1.21415	0.224689	0.428166	ENSG00000083123	BCKDHB	0.368388
ENSG00000152133	993.636	0.103999	0.0861086	1.20777	0.227137	0.430725	ENSG00000152133	GPATCH11	0.365799
ENSG00000250565	628.966	0.103973	0.109822	0.946747	0.343768	0.552707	ENSG00000250565	ATP6V1E2	0.257505
ENSG00000103199	956.571	0.103909	0.0632072	1.64394	0.100188	0.254825	ENSG00000103199	ZNF500	0.593758
ENSG00000132463	8007.24	0.1039	0.0688881	1.50824	0.131493	0.304403	ENSG00000132463	GRSF1	0.516551
ENSG00000159140	17026.5	0.103836	0.054919	1.89071	0.0586636	0.179261	ENSG00000159140	SON	0.746513
ENSG00000091409	10515.4	0.103702	0.196022	0.52903	0.596785	0.763165	ENSG00000091409	ITGA6	0.117381
ENSG00000078142	2928.41	0.103605	0.080553	1.28618	0.198382	0.39576	ENSG00000078142	PIK3C3	0.402568
ENSG00000075415	23380.1	0.103487	0.0753589	1.37325	0.169673	0.358203	ENSG00000075415	SLC25A3	0.44587
ENSG00000088451	1600.89	0.103457	0.125519	0.82423	0.409809	0.61548	ENSG00000088451	TGDS	0.210786
ENSG00000176171	1495.51	0.103449	0.126612	0.817052	0.413898	0.619068	ENSG00000176171	BNIP3	0.208262
ENSG00000198189	3793.76	0.103408	0.078643	1.31491	0.188542	0.383437	ENSG00000198189	HSD17B11	0.416306
ENSG00000103018	4999.05	0.103404	0.0883415	1.1705	0.241798	0.448064	ENSG00000103018	CYB5B	0.34866
ENSG00000072134	1832.9	0.103332	0.0972653	1.06237	0.288066	0.498207	ENSG00000072134	EPN2	0.30259
ENSG00000124356	2842.68	0.1033	0.0545181	1.89479	0.05812	0.17811	ENSG00000124356	STAMBP	0.749313
ENSG00000078618	8956.83	0.103236	0.052534	1.96513	0.0493992	0.159978	ENSG00000078618	NRD1	0.795939
ENSG00000213923	10256.7	0.103211	0.0915629	1.12721	0.259652	0.467335	ENSG00000213923	CSNK1E	0.330372
ENSG00000215784	69.6984	0.103013	0.134546	0.765633	0.443895	0.645566	ENSG00000215784	FAM72D	0.190059
ENSG00000177200	3494.89	0.102913	0.102519	1.00385	0.315453	0.525445	ENSG00000177200	CHD9	0.279473
ENSG00000248049	830.425	0.102746	0.110587	0.929097	0.352839	0.561844	ENSG00000248049	UBA6-AS1	0.250384
ENSG00000116604	7372.21	0.102725	0.0973793	1.0549	0.291472	0.501483	ENSG00000116604	MEF2D	0.299744
ENSG00000135436	41.892	0.10263	0.123949	0.828004	0.407668	0.613583	ENSG00000135436	FAM186B	0.212127
ENSG00000135632	2802.05	0.102565	0.0710438	1.44369	0.148828	0.329751	ENSG00000135632	SMYD5	0.481814
ENSG00000162482	40.0897	0.102559	0.186257	0.550635	0.581884	0.753176	ENSG00000162482	AKR7A3	0.123103
ENSG00000204084	1645.87	0.102548	0.0674347	1.5207	0.128336	0.299597	ENSG00000204084	INPP5B	0.523463
ENSG00000123575	3131.66	0.10253	0.0745973	1.37445	0.169303	0.357799	ENSG00000123575	FAM199X	0.44636
ENSG00000249471	323.872	0.102515	0.0816931	1.25488	0.209524	0.410746	ENSG00000249471	ZNF324B	0.386427
ENSG00000163320	6781.44	0.102496	0.0658663	1.55612	0.119679	0.28628	ENSG00000163320	CGGBP1	0.543209
ENSG00000247627	2176.93	0.102464	0.313438	0.326903	0.743742	0.862354	ENSG00000247627	MTND4P12	0.0643145
ENSG00000227124	103.306	0.102415	0.14157	0.723421	0.469421	0.666011	ENSG00000227124	ZNF717	0.176518
ENSG00000110871	1385.21	0.102414	0.0661287	1.5487	0.121454	0.288658	ENSG00000110871	COQ5	0.539617
ENSG00000129473	2771.88	0.10241	0.0805278	1.27173	0.203469	0.402775	ENSG00000129473	BCL2L2	0.394937
ENSG00000110880	14133.1	0.102398	0.0871524	1.17493	0.240023	0.445849	ENSG00000110880	CORO1C	0.350812
ENSG00000154222	4764.94	0.102373	0.0874833	1.17021	0.241918	0.448142	ENSG00000154222	CC2D1B	0.348584
ENSG00000148384	1109.62	0.102296	0.0897341	1.14	0.254288	0.461269	ENSG00000148384	INPP5E	0.336046
ENSG00000164615	1819.55	0.102261	0.0830967	1.23062	0.218465	0.420968	ENSG00000164615	CAMLG	0.375751
ENSG00000171055	2342.04	0.102252	0.0775068	1.31927	0.18708	0.381418	ENSG00000171055	FEZ2	0.418598
ENSG00000157014	2051.69	0.102235	0.0645948	1.58272	0.113486	0.276861	ENSG00000157014	TATDN2	0.557738
ENSG00000243989	335.933	0.102127	0.1061	0.962554	0.335772	0.545447	ENSG00000243989	ACY1	0.263247
ENSG00000100603	4425.17	0.102114	0.0634566	1.6092	0.107573	0.267085	ENSG00000100603	SNW1	0.573351
ENSG00000135093	1022.03	0.102105	0.0672673	1.5179	0.129041	0.300441	ENSG00000135093	USP30	0.52224
ENSG00000083937	2118.69	0.1021	0.0778225	1.31196	0.189534	0.384663	ENSG00000083937	CHMP2B	0.41492
ENSG00000138381	2607.83	0.102091	0.070574	1.44658	0.148014	0.328751	ENSG00000138381	ASNSD1	0.483132
ENSG00000221926	523.821	0.102077	0.110705	0.922061	0.356497	0.56531	ENSG00000221926	TRIM16	0.247713
ENSG00000158710	33648.4	0.102059	0.111593	0.914559	0.360423	0.56917	ENSG00000158710	TAGLN2	0.244758
ENSG00000160113	2297.03	0.102009	0.0994909	1.02531	0.305216	0.515017	ENSG00000160113	NR2F6	0.288178
ENSG00000160746	2474.36	0.101957	0.0905438	1.12605	0.260144	0.467795	ENSG00000160746	ANO10	0.329944
ENSG00000162929	521.795	0.101898	0.0851191	1.19712	0.23126	0.435796	ENSG00000162929	KIAA1841	0.360717
ENSG00000213889	113.993	0.101877	0.172332	0.591164	0.55441	0.731434	ENSG00000213889	PPM1N	0.135825
ENSG00000170166	114.023	0.101859	0.207292	0.491379	0.623159	0.782613	ENSG00000170166	HOXD4	0.106453
ENSG00000139926	5538.24	0.101778	0.13251	0.768077	0.442441	0.6445	ENSG00000139926	FRMD6	0.190777
ENSG00000160216	6869.16	0.101667	0.103982	0.977737	0.328205	0.537972	ENSG00000160216	AGPAT3	0.269241
ENSG00000125775	141.398	0.101582	0.128909	0.788007	0.430693	0.634084	ENSG00000125775	SDCBP2	0.197853
ENSG00000115761	2360.96	0.10148	0.0646597	1.56944	0.116545	0.281709	ENSG00000115761	NOL10	0.5502
ENSG00000077348	1828.48	0.101474	0.10431	0.972814	0.330646	0.540649	ENSG00000077348	EXOSC5	0.267084
ENSG00000184056	1819.29	0.10147	0.0965221	1.05126	0.293139	0.503198	ENSG00000184056	VPS33B	0.298261
ENSG00000206573	522.787	0.10144	0.097267	1.0429	0.296996	0.50703	ENSG00000206573	SETD5-AS1	0.294967
ENSG00000196639	355.587	0.101427	0.200522	0.505818	0.612985	0.774887	ENSG00000196639	HRH1	0.110762
ENSG00000164506	1405.76	0.101304	0.141515	0.715852	0.474083	0.669988	ENSG00000164506	STXBP5	0.173933
ENSG00000164151	3410.28	0.101148	0.0853318	1.18535	0.23588	0.441383	ENSG00000164151	KIAA0947	0.355184
ENSG00000104432	104.493	0.101059	0.186424	0.542091	0.587756	0.757214	ENSG00000104432	IL7	0.120781
ENSG00000181472	1109.23	0.101045	0.0661151	1.52832	0.126432	0.296577	ENSG00000181472	ZBTB2	0.527862
ENSG00000092108	2504.11	0.101039	0.0748495	1.3499	0.177049	0.368167	ENSG00000092108	SCFD1	0.433955
ENSG00000011007	4802.28	0.101037	0.0689177	1.46605	0.142635	0.320942	ENSG00000011007	TCEB3	0.493573
ENSG00000162971	516.038	0.100986	0.0896204	1.12682	0.25982	0.467494	ENSG00000162971	TYW5	0.330224
ENSG00000176953	2547.91	0.100914	0.0528956	1.90779	0.056419	0.174814	ENSG00000176953	NFATC2IP	0.757423
ENSG00000177479	4818.02	0.100901	0.0559724	1.80269	0.0714368	0.204305	ENSG00000177479	ARIH2	0.689721
ENSG00000056487	68.5252	0.100881	0.411419	0.245202	0.8063	0.898386	ENSG00000056487	PHF21B	0.0465371
ENSG00000239474	51.7505	0.100692	0.187528	0.536944	0.591306	0.759636	ENSG00000239474	KLHL41	0.119394
ENSG00000114529	271.179	0.10067	0.207545	0.485051	0.62764	0.785857	ENSG00000114529	C3orf52	0.104656
ENSG00000126804	1846.86	0.100621	0.0826893	1.21686	0.223658	0.427072	ENSG00000126804	ZBTB1	0.369499
ENSG00000197779	396.642	0.100599	0.0896475	1.12217	0.261792	0.469447	ENSG00000197779	ZNF81	0.328414
ENSG00000164331	619.45	0.100576	0.0951337	1.05721	0.290416	0.500449	ENSG00000164331	ANKRA2	0.30064
ENSG00000132467	2315.49	0.100563	0.0628219	1.60076	0.10943	0.270179	ENSG00000132467	UTP3	0.568348
ENSG00000136732	10759	0.100524	0.160071	0.627998	0.530005	0.712858	ENSG00000136732	GYPC	0.146997
ENSG00000147789	1273.03	0.100506	0.0727114	1.38226	0.166891	0.354851	ENSG00000147789	ZNF7	0.449954
ENSG00000175376	1894.23	0.100493	0.0683853	1.46951	0.141694	0.319718	ENSG00000175376	EIF1AD	0.495233
ENSG00000008086	121.15	0.100478	0.156598	0.641628	0.521115	0.706365	ENSG00000008086	CDKL5	0.150971
ENSG00000163002	790.533	0.100476	0.0802664	1.25178	0.21065	0.412217	ENSG00000163002	NUP35	0.384875
ENSG00000169242	1518.78	0.100385	0.146897	0.683366	0.494376	0.68637	ENSG00000169242	EFNA1	0.163442
ENSG00000113761	745.486	0.100328	0.0691616	1.45064	0.146881	0.326869	ENSG00000113761	ZNF346	0.485627
ENSG00000160075	7125.63	0.100288	0.104028	0.964044	0.335024	0.544841	ENSG00000160075	SSU72	0.26373
ENSG00000174173	1488.63	0.100179	0.0745643	1.34352	0.179102	0.370829	ENSG00000174173	TRMT10C	0.430826
ENSG00000080819	2517.88	0.10014	0.0844054	1.18642	0.235456	0.440885	ENSG00000080819	CPOX	0.355675
ENSG00000104889	2235.05	0.100088	0.097575	1.02576	0.305007	0.514859	ENSG00000104889	RNASEH2A	0.288312
ENSG00000136603	1853.25	0.0999487	0.129426	0.772248	0.439967	0.642223	ENSG00000136603	SKIL	0.192314
ENSG00000179051	18266.1	0.0998753	0.0790268	1.26381	0.206296	0.406679	ENSG00000179051	RCC2	0.390748
ENSG00000196497	534.542	0.0997882	0.105057	0.949843	0.342192	0.551442	ENSG00000196497	IPO4	0.2585
ENSG00000126858	2183.63	0.0997175	0.0812279	1.22763	0.219587	0.422344	ENSG00000126858	RHOT1	0.374333
ENSG00000079785	7711.93	0.0996862	0.066132	1.50738	0.131713	0.304811	ENSG00000079785	DDX1	0.51597
ENSG00000163528	804.177	0.0996422	0.0629912	1.58184	0.113685	0.277213	ENSG00000163528	CHCHD4	0.557186
ENSG00000164938	2228.01	0.0995905	0.150843	0.660227	0.509108	0.697256	ENSG00000164938	TP53INP1	0.156608
ENSG00000100027	191.454	0.099557	0.137359	0.724796	0.468577	0.665426	ENSG00000100027	YPEL1	0.1769
ENSG00000150712	2477.91	0.0994998	0.0860307	1.15656	0.247451	0.453917	ENSG00000150712	MTMR12	0.343024
ENSG00000066084	6788.33	0.0994682	0.106723	0.932019	0.351327	0.560366	ENSG00000066084	DIP2B	0.251528
ENSG00000116406	3667.19	0.0994587	0.111002	0.896005	0.37025	0.57902	ENSG00000116406	EDEM3	0.237307
ENSG00000185477	2357.23	0.0994468	0.205139	0.484779	0.627833	0.785894	ENSG00000185477	GPRIN3	0.104636
ENSG00000063127	161.675	0.0994146	0.161887	0.614097	0.539151	0.719239	ENSG00000063127	SLC6A16	0.143127
ENSG00000172339	697.628	0.0994045	0.0818857	1.21394	0.224769	0.428273	ENSG00000172339	ALG14	0.36828
ENSG00000141582	4318.28	0.099259	0.100699	0.985694	0.324283	0.533763	ENSG00000141582	CBX4	0.272651
ENSG00000110906	4389.65	0.0992266	0.0635473	1.56146	0.118415	0.284504	ENSG00000110906	KCTD10	0.545912
ENSG00000136044	2811.2	0.0991526	0.0916184	1.08223	0.279149	0.488876	ENSG00000136044	APPL2	0.310801
ENSG00000128915	1978.16	0.0991087	0.0843997	1.17428	0.240284	0.44612	ENSG00000128915	NARG2	0.350548
ENSG00000166947	93.6417	0.0990756	0.139042	0.712561	0.476117	0.671645	ENSG00000166947	EPB42	0.17286
ENSG00000160633	7857.35	0.0990332	0.0514844	1.92356	0.0544099	0.170479	ENSG00000160633	SAFB	0.768328
ENSG00000138413	5031.32	0.0990296	0.0988384	1.00194	0.316375	0.526387	ENSG00000138413	IDH1	0.278695
ENSG00000132471	12893	0.0990292	0.116394	0.850809	0.394875	0.602268	ENSG00000132471	WBP2	0.22021
ENSG00000180855	116.395	0.0990279	0.110535	0.895892	0.37031	0.579084	ENSG00000180855	ZNF443	0.237258
ENSG00000196705	335.135	0.0989928	0.104885	0.94382	0.345262	0.55408	ENSG00000196705	ZNF431	0.256427
ENSG00000205765	3476.87	0.0989747	0.0768004	1.28873	0.197493	0.394674	ENSG00000205765	C5orf51	0.403761
ENSG00000198925	6736.29	0.0989402	0.079529	1.24408	0.213471	0.415695	ENSG00000198925	ATG9A	0.381225
ENSG00000173812	32133	0.0989396	0.0643977	1.53638	0.124444	0.293602	ENSG00000173812	EIF1	0.53224
ENSG00000186222	835.777	0.0989142	0.0649948	1.52188	0.12804	0.29922	ENSG00000186222	BLOC1S4	0.524009
ENSG00000266904	106.215	0.0988968	0.127611	0.774987	0.438347	0.640834	ENSG00000266904	LINC00663	0.193255
ENSG00000115568	1872.83	0.0986809	0.0682647	1.44556	0.1483	0.329057	ENSG00000115568	ZNF142	0.482729
ENSG00000081692	1230.74	0.0986556	0.0955445	1.03256	0.301809	0.5117	ENSG00000081692	JMJD4	0.290984
ENSG00000119820	3247.62	0.0986261	0.0726714	1.35715	0.174733	0.365228	ENSG00000119820	YIPF4	0.437436
ENSG00000163913	1664.44	0.0985982	0.0782788	1.25958	0.207822	0.408483	ENSG00000163913	IFT122	0.388826
ENSG00000185787	13695.7	0.0985685	0.0625438	1.57599	0.115027	0.279162	ENSG00000185787	MORF4L1	0.554143
ENSG00000169905	5653.93	0.0985345	0.0811532	1.21418	0.224679	0.428166	ENSG00000169905	TOR1AIP2	0.368388
ENSG00000087274	15839	0.098516	0.0688609	1.43065	0.15253	0.334862	ENSG00000087274	ADD1	0.475134
ENSG00000087074	6274.41	0.0985114	0.119365	0.825293	0.409205	0.614929	ENSG00000087074	PPP1R15A	0.211175
ENSG00000183770	44.2294	0.0984717	0.406511	0.242237	0.808597	0.899671	ENSG00000183770	FOXL2	0.0459163
ENSG00000103642	1245.56	0.0984296	0.106601	0.923349	0.355825	0.564686	ENSG00000103642	LACTB	0.248193
ENSG00000142192	70325.6	0.098321	0.156607	0.627821	0.530121	0.712882	ENSG00000142192	APP	0.146982
ENSG00000107614	380.918	0.0982712	0.107205	0.916668	0.359317	0.568017	ENSG00000107614	TRDMT1	0.245639
ENSG00000092203	4571.26	0.0982218	0.0646473	1.51935	0.128675	0.299961	ENSG00000092203	TOX4	0.522935
ENSG00000154518	11209.6	0.0980416	0.0821719	1.19313	0.232819	0.437664	ENSG00000154518	ATP5G3	0.358859
ENSG00000175395	604.364	0.0979849	0.112689	0.869514	0.384566	0.592452	ENSG00000175395	ZNF25	0.227347
ENSG00000120158	876.352	0.0979846	0.0898347	1.09072	0.275396	0.484496	ENSG00000120158	RCL1	0.31471
ENSG00000256087	698.469	0.0978143	0.137117	0.713364	0.475621	0.671196	ENSG00000256087	ZNF432	0.17315
ENSG00000120697	2010.25	0.0978094	0.0837325	1.16812	0.24276	0.448951	ENSG00000120697	ALG5	0.347802
ENSG00000156453	2814.9	0.0977921	0.155079	0.630596	0.528304	0.711494	ENSG00000156453	PCDH1	0.147829
ENSG00000169446	2951.72	0.0976952	0.0781246	1.25051	0.211115	0.412739	ENSG00000169446	MMGT1	0.384324
ENSG00000234975	49.9717	0.097667	0.154378	0.63265	0.526962	0.710372	ENSG00000234975	FTH1P2	0.148514
ENSG00000135974	991.556	0.097625	0.0790825	1.23447	0.217028	0.41965	ENSG00000135974	C2orf49	0.377112
ENSG00000056097	6523.9	0.0975863	0.0752415	1.29698	0.19464	0.391137	ENSG00000056097	ZFR	0.407671
ENSG00000020577	3110.92	0.0975782	0.110072	0.886497	0.37535	0.583835	ENSG00000020577	SAMD4A	0.23371
ENSG00000125744	1087.34	0.097565	0.124779	0.781901	0.434273	0.637115	ENSG00000125744	RTN2	0.195782
ENSG00000166228	2034.47	0.0975423	0.0926165	1.05319	0.292256	0.502224	ENSG00000166228	PCBD1	0.299103
ENSG00000144306	982.823	0.0975004	0.0860019	1.1337	0.25692	0.464277	ENSG00000144306	SCRN3	0.333223
ENSG00000144445	1084.91	0.0974918	0.0955617	1.0202	0.307635	0.51745	ENSG00000144445	KANSL1L	0.286132
ENSG00000125485	1225.07	0.0974216	0.0755456	1.28957	0.197199	0.394381	ENSG00000125485	DDX31	0.404084
ENSG00000144504	510.334	0.0973733	0.0807454	1.20593	0.227844	0.431683	ENSG00000144504	ANKMY1	0.364835
ENSG00000076067	896.35	0.0973435	0.0823875	1.18153	0.237391	0.443179	ENSG00000076067	RBMS2	0.353421
ENSG00000108094	2140.47	0.0973093	0.091287	1.06597	0.286436	0.496575	ENSG00000108094	CUL2	0.304015
ENSG00000184857	639.556	0.0972553	0.0688543	1.41248	0.157809	0.342447	ENSG00000184857	TMEM186	0.465407
ENSG00000234498	138.491	0.0972324	0.116877	0.831917	0.405456	0.611466	ENSG00000234498	RPL13AP20	0.213628
ENSG00000228638	214.13	0.0972253	0.102503	0.948513	0.342868	0.552108	ENSG00000228638	FCF1P2	0.257976
ENSG00000159885	154.245	0.0970611	0.0923866	1.0506	0.293443	0.503605	ENSG00000159885	ZNF222	0.29791
ENSG00000155975	1950.51	0.0970453	0.0820465	1.18281	0.236885	0.442657	ENSG00000155975	VPS37A	0.353933
ENSG00000130653	285.8	0.0970348	0.141476	0.685876	0.492791	0.684901	ENSG00000130653	PNPLA7	0.164372
ENSG00000198642	2341.5	0.0969611	0.123356	0.786028	0.431851	0.635104	ENSG00000198642	KLHL9	0.197155
ENSG00000166233	4640.07	0.0969177	0.0583325	1.66147	0.0966195	0.248925	ENSG00000166233	ARIH1	0.603931
ENSG00000157193	1389.79	0.0968824	0.129307	0.749243	0.453711	0.653508	ENSG00000157193	LRP8	0.184749
ENSG00000108469	2087.92	0.0968577	0.0861323	1.12452	0.260792	0.468482	ENSG00000108469	RECQL5	0.329307
ENSG00000160949	2225.7	0.096819	0.12253	0.790167	0.42943	0.633024	ENSG00000160949	TONSL	0.19858
ENSG00000007392	1995.17	0.0967866	0.0985021	0.982585	0.325812	0.535397	ENSG00000007392	LUC7L	0.271324
ENSG00000089048	1711.77	0.0967419	0.0974993	0.992231	0.321085	0.53064	ENSG00000089048	ESF1	0.2752
ENSG00000101452	1053.79	0.0967365	0.063504	1.52331	0.12768	0.298518	ENSG00000101452	DHX35	0.52503
ENSG00000174740	218.5	0.0966131	0.200387	0.482131	0.629713	0.787119	ENSG00000174740	PABPC5	0.10396
ENSG00000134758	1307.27	0.0964343	0.101677	0.948437	0.342907	0.552108	ENSG00000134758	RNF138	0.257976
ENSG00000164068	2776.38	0.0964205	0.0843643	1.14291	0.253078	0.460101	ENSG00000164068	RNF123	0.337147
ENSG00000181090	3248.77	0.0964185	0.0764895	1.26055	0.207473	0.408086	ENSG00000181090	EHMT1	0.389248
ENSG00000178386	67.8343	0.0963916	0.120988	0.796702	0.425624	0.629836	ENSG00000178386	ZNF223	0.200772
ENSG00000167005	5680.25	0.0963831	0.0751166	1.28311	0.199453	0.397337	ENSG00000167005	NUDT21	0.400841
ENSG00000180370	7901.9	0.0963361	0.0573832	1.67882	0.0931868	0.243087	ENSG00000180370	PAK2	0.614239
ENSG00000237438	1038.16	0.0963235	0.170421	0.565209	0.571932	0.745488	ENSG00000237438	CECR7	0.127559
ENSG00000126107	4482.36	0.0963062	0.0886271	1.08665	0.277194	0.48659	ENSG00000126107	HECTD3	0.312836
ENSG00000109920	2974.62	0.0962902	0.0707497	1.361	0.173514	0.363436	ENSG00000109920	FNBP4	0.439572
ENSG00000023287	4140.51	0.0962706	0.117341	0.820433	0.41197	0.617351	ENSG00000023287	RB1CC1	0.209468
ENSG00000115966	2866.24	0.0960803	0.0793592	1.2107	0.22601	0.429483	ENSG00000115966	ATF2	0.367054
ENSG00000143374	3115.61	0.0960531	0.0798423	1.20304	0.228962	0.433076	ENSG00000143374	TARS2	0.363436
ENSG00000116337	4499.32	0.0960484	0.0889488	1.07982	0.280224	0.489826	ENSG00000116337	AMPD2	0.309958
ENSG00000162032	94.5167	0.0959659	0.0890205	1.07802	0.281025	0.490695	ENSG00000162032	SPSB3	0.309189
ENSG00000090060	10235.5	0.0959431	0.0721459	1.32985	0.183568	0.377066	ENSG00000090060	PAPOLA	0.423582
ENSG00000182400	1397.21	0.0959215	0.0902454	1.0629	0.287829	0.497969	ENSG00000182400	TRAPPC6B	0.302798
ENSG00000156017	995.249	0.0958507	0.0995343	0.962991	0.335552	0.54528	ENSG00000156017	C9orf41	0.263381
ENSG00000086475	2651.25	0.0957552	0.0724471	1.32173	0.18626	0.380344	ENSG00000086475	SEPHS1	0.419824
ENSG00000122490	3123.46	0.0957531	0.0957989	0.999522	0.317542	0.527734	ENSG00000122490	PQLC1	0.277585
ENSG00000100889	2260.1	0.0957506	0.114439	0.836693	0.402765	0.609033	ENSG00000100889	PCK2	0.215359
ENSG00000164104	4821.57	0.0955736	0.110289	0.866577	0.386174	0.593923	ENSG00000164104	HMGB2	0.22627
ENSG00000183354	1756.09	0.0955712	0.0897667	1.06466	0.287029	0.497214	ENSG00000183354	KIAA2026	0.303457
ENSG00000095319	5583.93	0.0955404	0.0870944	1.09698	0.272652	0.481525	ENSG00000095319	NUP188	0.317382
ENSG00000218283	476.208	0.0954979	0.0750958	1.27168	0.203486	0.402775	ENSG00000218283	MORF4L1P1	0.394937
ENSG00000108384	1117.56	0.0954906	0.0727244	1.31305	0.189167	0.384126	ENSG00000108384	RAD51C	0.415527
ENSG00000120645	80.4073	0.0954108	0.23379	0.408105	0.683197	0.823592	ENSG00000120645	IQSEC3	0.0842879
ENSG00000127481	12139	0.0953958	0.0741528	1.28648	0.198277	0.395639	ENSG00000127481	UBR4	0.402701
ENSG00000153015	1308.22	0.0952904	0.0878342	1.08489	0.277971	0.487352	ENSG00000153015	CWC27	0.312157
ENSG00000122696	654.792	0.0951555	0.0868965	1.09504	0.273497	0.482358	ENSG00000122696	SLC25A51	0.316631
ENSG00000108786	345.066	0.0950592	0.173037	0.549358	0.58276	0.753677	ENSG00000108786	HSD17B1	0.122815
ENSG00000132950	844.439	0.0949992	0.0979576	0.9698	0.332146	0.541851	ENSG00000132950	ZMYM5	0.26612
ENSG00000111554	548.27	0.0948613	0.0881887	1.07566	0.282078	0.491807	ENSG00000111554	MDM1	0.308206
ENSG00000153827	13163	0.0947739	0.0651716	1.45422	0.145885	0.325489	ENSG00000153827	TRIP12	0.487463
ENSG00000162734	16108.3	0.094649	0.0739523	1.27987	0.200593	0.398825	ENSG00000162734	PEA15	0.399218
ENSG00000163655	5238.64	0.094617	0.0647936	1.46028	0.144213	0.323242	ENSG00000163655	GMPS	0.490473
ENSG00000239264	1410.62	0.0945787	0.110129	0.8588	0.390451	0.598064	ENSG00000239264	TXNDC5	0.223252
ENSG00000198945	522.323	0.0945346	0.115377	0.819354	0.412584	0.617978	ENSG00000198945	L3MBTL3	0.209027
ENSG00000164134	3726.01	0.09451	0.0890235	1.06163	0.288404	0.498555	ENSG00000164134	NAA15	0.302287
ENSG00000166181	5309.85	0.0942949	0.0707172	1.33341	0.182398	0.375592	ENSG00000166181	API5	0.425284
ENSG00000251247	224.83	0.0942882	0.134185	0.702674	0.482259	0.676729	ENSG00000251247	ZNF345	0.169585
ENSG00000198400	51.8936	0.094286	0.194889	0.483794	0.628532	0.786224	ENSG00000198400	NTRK1	0.104454
ENSG00000182093	1621.74	0.0942801	0.0729581	1.29225	0.196271	0.393194	ENSG00000182093	WRB	0.405394
ENSG00000166855	2852.77	0.0942715	0.0609402	1.54695	0.121875	0.289292	ENSG00000166855	CLPX	0.538664
ENSG00000178397	1472.96	0.0941996	0.0788056	1.19534	0.231954	0.436593	ENSG00000178397	FAM220A	0.359923
ENSG00000149798	474.306	0.0940458	0.164977	0.570055	0.56864	0.743081	ENSG00000149798	CDC42EP2	0.128964
ENSG00000134453	2999.39	0.0939957	0.0615399	1.52739	0.126663	0.296901	ENSG00000134453	RBM17	0.527388
ENSG00000120519	492.766	0.0939929	0.0872705	1.07703	0.281467	0.491094	ENSG00000120519	SLC10A7	0.308836
ENSG00000112029	599.173	0.0939819	0.0967818	0.97107	0.331513	0.541345	ENSG00000112029	FBXO5	0.266526
ENSG00000118985	1994.71	0.0939642	0.153146	0.613561	0.539506	0.719449	ENSG00000118985	ELL2	0.143
ENSG00000177000	2458.48	0.0939303	0.096255	0.975849	0.329139	0.539056	ENSG00000177000	MTHFR	0.268366
ENSG00000074603	2689.08	0.0938824	0.073795	1.2722	0.2033	0.40262	ENSG00000074603	DPP8	0.395105
ENSG00000113790	872.87	0.0938314	0.111077	0.84474	0.398256	0.605161	ENSG00000113790	EHHADH	0.218129
ENSG00000183570	160.995	0.0938071	0.200301	0.468331	0.639548	0.793653	ENSG00000183570	PCBP3	0.100369
ENSG00000205726	2431.43	0.0936522	0.0769594	1.2169	0.223641	0.427063	ENSG00000205726	ITSN1	0.369508
ENSG00000094631	3391.94	0.0933641	0.0796927	1.17155	0.241377	0.447533	ENSG00000094631	HDAC6	0.349175
ENSG00000198081	954.95	0.0932812	0.06351	1.46876	0.141897	0.320002	ENSG00000198081	ZBTB14	0.494847
ENSG00000164169	668.373	0.0932783	0.0757756	1.23098	0.21833	0.420838	ENSG00000164169	PRMT10	0.375885
ENSG00000174891	1366.04	0.0932259	0.0775453	1.20221	0.229281	0.43354	ENSG00000174891	RSRC1	0.362971
ENSG00000169252	118.061	0.093211	0.196274	0.474901	0.634857	0.790791	ENSG00000169252	ADRB2	0.101938
ENSG00000228794	811.681	0.0932016	0.0949994	0.981075	0.326555	0.536199	ENSG00000228794	LINC01128	0.270674
ENSG00000229589	191.896	0.0931924	0.182511	0.510611	0.609623	0.772277	ENSG00000229589	ACVR2B-AS1	0.112227
ENSG00000198961	8916.75	0.093179	0.102854	0.905935	0.36497	0.573645	ENSG00000198961	PJA2	0.241357
ENSG00000171357	353.96	0.0930779	0.168443	0.552577	0.580553	0.751983	ENSG00000171357	LURAP1	0.123792
ENSG00000105146	74.4081	0.093008	0.195182	0.476519	0.633705	0.790061	ENSG00000105146	AURKC	0.10234
ENSG00000165392	1029.32	0.0929929	0.0967531	0.961135	0.336484	0.546169	ENSG00000165392	WRN	0.262673
ENSG00000125746	3191.86	0.0927931	0.103474	0.896775	0.369839	0.578632	ENSG00000125746	EML2	0.237598
ENSG00000127884	6008.9	0.0927887	0.0848041	1.09415	0.273887	0.482793	ENSG00000127884	ECHS1	0.316239
ENSG00000196421	46.5912	0.0927601	0.165328	0.561067	0.574752	0.747625	ENSG00000196421	LINC00176	0.126316
ENSG00000134324	3269.02	0.0926885	0.0967457	0.958063	0.338031	0.547853	ENSG00000134324	LPIN1	0.261336
ENSG00000085511	1113.5	0.0926622	0.108295	0.85565	0.392192	0.599695	ENSG00000085511	MAP3K4	0.222069
ENSG00000227855	282.373	0.0926223	0.143286	0.646414	0.518011	0.703879	ENSG00000227855	DPY19L2P3	0.152502
ENSG00000197217	3468.71	0.0926041	0.0791717	1.16966	0.242137	0.44834	ENSG00000197217	ENTPD4	0.348393
ENSG00000155256	2527.85	0.0925989	0.097823	0.946596	0.343845	0.552781	ENSG00000155256	ZFYVE27	0.257447
ENSG00000119599	1036.82	0.0925964	0.0967717	0.956854	0.338641	0.548187	ENSG00000119599	DCAF4	0.261071
ENSG00000170579	915.503	0.0925648	0.286883	0.322657	0.746955	0.864085	ENSG00000170579	DLGAP1	0.0634434
ENSG00000141429	4606.25	0.0925483	0.0808424	1.1448	0.252292	0.45916	ENSG00000141429	GALNT1	0.338036
ENSG00000185920	1108.16	0.0925154	0.141051	0.6559	0.511888	0.698986	ENSG00000185920	PTCH1	0.155532
ENSG00000124459	857.415	0.0924656	0.0936802	0.987034	0.323626	0.533229	ENSG00000124459	ZNF45	0.273086
ENSG00000111344	174.774	0.0923895	0.333505	0.277026	0.78176	0.883763	ENSG00000111344	RASAL1	0.0536644
ENSG00000183337	3298.49	0.0922379	0.0756166	1.21981	0.222536	0.425756	ENSG00000183337	BCOR	0.37084
ENSG00000108651	2862.08	0.0922058	0.0642141	1.43591	0.151027	0.332716	ENSG00000108651	UTP6	0.477926
ENSG00000114554	24679.4	0.0921954	0.123041	0.749307	0.453672	0.653492	ENSG00000114554	PLXNA1	0.18476
ENSG00000115363	2017.87	0.0921873	0.16537	0.557462	0.577212	0.749432	ENSG00000115363	EVA1A	0.125268
ENSG00000173914	916.211	0.0921784	0.0717063	1.2855	0.198618	0.396165	ENSG00000173914	RBM4B	0.402124
ENSG00000079432	8615.49	0.0921376	0.0825776	1.11577	0.264521	0.472312	ENSG00000079432	CIC	0.325771
ENSG00000169246	176.25	0.0921075	0.110793	0.831348	0.405777	0.611769	ENSG00000169246	NPIPB3	0.213413
ENSG00000090661	2426.56	0.092097	0.178569	0.51575	0.606029	0.769966	ENSG00000090661	CERS4	0.113528
ENSG00000197372	242.112	0.0920609	0.131808	0.698448	0.484897	0.678607	ENSG00000197372	ZNF675	0.168382
ENSG00000100934	4175.82	0.0920506	0.0933797	0.985767	0.324248	0.533729	ENSG00000100934	SEC23A	0.272679
ENSG00000136149	279.067	0.0920252	0.118386	0.777332	0.436963	0.639626	ENSG00000136149	RPL13AP25	0.194074
ENSG00000002834	18511	0.0920125	0.0768659	1.19705	0.231286	0.435822	ENSG00000002834	LASP1	0.360691
ENSG00000236423	46.5615	0.0919547	0.203138	0.452672	0.650785	0.801434	ENSG00000236423	LINC01134	0.0961323
ENSG00000162695	2397.15	0.0919419	0.0799703	1.1497	0.250267	0.456812	ENSG00000162695	SLC30A7	0.340263
ENSG00000080345	4296.72	0.0918354	0.0949216	0.967486	0.333301	0.543239	ENSG00000080345	RIF1	0.265009
ENSG00000152464	499.451	0.0918143	0.0696062	1.31905	0.187151	0.381479	ENSG00000152464	RPP38	0.41853
ENSG00000183864	3989.51	0.0918057	0.083288	1.10227	0.270345	0.47888	ENSG00000183864	TOB2	0.319773
ENSG00000123411	673.74	0.0917882	0.0907386	1.01157	0.311745	0.521437	ENSG00000123411	IKZF4	0.282798
ENSG00000164342	591.348	0.091781	0.174626	0.525585	0.599176	0.764776	ENSG00000164342	TLR3	0.116466
ENSG00000170471	5712.32	0.0917258	0.0645114	1.42185	0.155068	0.33852	ENSG00000170471	RALGAPB	0.470415
ENSG00000196235	12370.2	0.0916756	0.073314	1.25045	0.211134	0.412747	ENSG00000196235	SUPT5H	0.384316
ENSG00000111011	3491.69	0.0916432	0.0587179	1.56074	0.118586	0.284663	ENSG00000111011	RSRC2	0.545668
ENSG00000204348	1107.48	0.0916142	0.0904728	1.01262	0.311244	0.52105	ENSG00000204348	DXO	0.28312
ENSG00000197713	2261.41	0.0915708	0.0750003	1.22094	0.222109	0.425304	ENSG00000197713	RPE	0.3713
ENSG00000120370	906.185	0.0915285	0.103627	0.883254	0.377099	0.585461	ENSG00000120370	GORAB	0.232502
ENSG00000147475	4188.94	0.091504	0.0906792	1.0091	0.312928	0.522711	ENSG00000147475	ERLIN2	0.281738
ENSG00000101193	2852.2	0.0915018	0.0715504	1.27884	0.200952	0.399249	ENSG00000101193	GID8	0.398756
ENSG00000141560	3024.74	0.091477	0.0801364	1.14152	0.253655	0.460674	ENSG00000141560	FN3KRP	0.336606
ENSG00000254369	72.6926	0.0914137	0.231295	0.395225	0.692677	0.829658	ENSG00000254369	HOXA-AS3	0.0811008
ENSG00000268895	261.592	0.0913241	0.0889706	1.02645	0.304678	0.514525	ENSG00000268895	A1BG-AS1	0.288593
ENSG00000179889	7876.37	0.0911415	0.0792153	1.15055	0.249916	0.456429	ENSG00000179889	PDXDC1	0.340627
ENSG00000181418	69.8177	0.0911146	0.221507	0.41134	0.680823	0.822299	ENSG00000181418	DDN	0.08497
ENSG00000156970	1550.84	0.0910964	0.123027	0.740459	0.459021	0.657986	ENSG00000156970	BUB1B	0.181783
ENSG00000214174	716.929	0.0909509	0.102738	0.885267	0.376013	0.584553	ENSG00000214174	AMZ2P1	0.233176
ENSG00000060688	2550.99	0.0909144	0.0682746	1.3316	0.182992	0.376352	ENSG00000060688	SNRNP40	0.424405
ENSG00000176024	225.337	0.0909137	0.100976	0.900349	0.367934	0.576542	ENSG00000176024	ZNF613	0.239169
ENSG00000170854	1724.9	0.0908217	0.0673864	1.34777	0.177731	0.36911	ENSG00000170854	MINA	0.432844
ENSG00000168172	3359.17	0.0907918	0.101883	0.89114	0.372854	0.581477	ENSG00000168172	HOOK3	0.235467
ENSG00000155287	1200.39	0.0907754	0.0842938	1.07689	0.281528	0.491162	ENSG00000155287	SLC25A28	0.308775
ENSG00000083812	646.453	0.0907699	0.0693744	1.30841	0.190735	0.386075	ENSG00000083812	ZNF324	0.413328
ENSG00000136261	8216.32	0.0907219	0.109266	0.830283	0.406378	0.612311	ENSG00000136261	BZW2	0.213028
ENSG00000164118	746.187	0.0906426	0.10718	0.845702	0.397719	0.604707	ENSG00000164118	CEP44	0.218455
ENSG00000100479	287.133	0.090638	0.118125	0.767304	0.442901	0.644754	ENSG00000100479	POLE2	0.190606
ENSG00000158864	8654	0.0906259	0.0769345	1.17796	0.238812	0.444503	ENSG00000158864	NDUFS2	0.352125
ENSG00000113013	20977.8	0.0906021	0.0732864	1.23628	0.216356	0.418851	ENSG00000113013	HSPA9	0.37794
ENSG00000129680	1144.61	0.0905641	0.10713	0.845365	0.397907	0.604866	ENSG00000129680	MAP7D3	0.218341
ENSG00000119707	5218.46	0.0904907	0.0623502	1.45133	0.146688	0.326543	ENSG00000119707	RBM25	0.486059
ENSG00000180098	1049.86	0.09049	0.0665974	1.35876	0.174222	0.364446	ENSG00000180098	TRNAU1AP	0.438367
ENSG00000101608	12256.9	0.0903822	0.0849393	1.06408	0.287293	0.497428	ENSG00000101608	MYL12A	0.30327
ENSG00000127080	282.103	0.0903056	0.0998302	0.904592	0.365681	0.57427	ENSG00000127080	IPPK	0.240884
ENSG00000153113	10699.4	0.0901709	0.0975171	0.924667	0.355139	0.564115	ENSG00000153113	CAST	0.248633
ENSG00000165533	1285.4	0.0901392	0.101709	0.886243	0.375486	0.58394	ENSG00000165533	TTC8	0.233632
ENSG00000067560	32649.3	0.0900837	0.0608645	1.48007	0.138855	0.315559	ENSG00000067560	RHOA	0.50092
ENSG00000165630	472.751	0.0900625	0.0691824	1.30181	0.192981	0.389031	ENSG00000165630	PRPF18	0.410016
ENSG00000153201	7955.55	0.0900201	0.0849686	1.05945	0.289394	0.499378	ENSG00000153201	RANBP2	0.301571
ENSG00000152492	12174.4	0.0899995	0.122002	0.737691	0.460702	0.659312	ENSG00000152492	CCDC50	0.180909
ENSG00000213366	938.357	0.0899376	0.155941	0.576741	0.564115	0.739286	ENSG00000213366	GSTM2	0.131187
ENSG00000218226	84.8845	0.0898851	0.157457	0.570855	0.568098	0.742529	ENSG00000218226	TATDN2P2	0.129287
ENSG00000175354	1527.24	0.0898427	0.0813136	1.10489	0.269207	0.477579	ENSG00000175354	PTPN2	0.320955
ENSG00000134077	2476.45	0.0898364	0.0639396	1.40502	0.160015	0.345755	ENSG00000134077	THUMPD3	0.461232
ENSG00000142065	486.358	0.089814	0.110012	0.816402	0.41427	0.619363	ENSG00000142065	ZFP14	0.208055
ENSG00000124608	3145.21	0.0897106	0.100686	0.890995	0.372932	0.581548	ENSG00000124608	AARS2	0.235415
ENSG00000104812	5659.23	0.089685	0.108647	0.82547	0.409105	0.614898	ENSG00000104812	GYS1	0.211197
ENSG00000131467	9752	0.0896745	0.0684006	1.31102	0.189851	0.385063	ENSG00000131467	PSME3	0.414468
ENSG00000174227	2736.72	0.0896476	0.070286	1.27547	0.202144	0.401055	ENSG00000174227	PIGG	0.396796
ENSG00000131779	2108.53	0.0896315	0.0638309	1.4042	0.160259	0.34607	ENSG00000131779	PEX11B	0.460836
ENSG00000094804	1871.64	0.0895883	0.113211	0.791336	0.428748	0.632557	ENSG00000094804	CDC6	0.198901
ENSG00000153975	380.973	0.0895557	0.0909913	0.984223	0.325006	0.534605	ENSG00000153975	ZUFSP	0.271967
ENSG00000004897	4596.07	0.0894693	0.0721388	1.24024	0.214887	0.417103	ENSG00000004897	CDC27	0.379756
ENSG00000164199	343.863	0.0894465	0.331046	0.270193	0.787011	0.886747	ENSG00000164199	GPR98	0.0522004
ENSG00000141665	46.3665	0.089372	0.174853	0.511126	0.609263	0.772193	ENSG00000141665	FBXO15	0.112274
ENSG00000049245	7872.75	0.0893065	0.0712581	1.25328	0.210103	0.411645	ENSG00000049245	VAMP3	0.385478
ENSG00000204923	194.136	0.0891935	0.097619	0.91369	0.36088	0.569562	ENSG00000204923	FBXO48	0.244459
ENSG00000168556	453.772	0.0891162	0.0755898	1.17894	0.23842	0.44431	ENSG00000168556	ING2	0.352314
ENSG00000028310	3041.8	0.0891021	0.0812626	1.09647	0.272873	0.481794	ENSG00000028310	BRD9	0.317139
ENSG00000184635	237.123	0.0890874	0.154027	0.578388	0.563002	0.738378	ENSG00000184635	ZNF93	0.131721
ENSG00000138463	864.803	0.0889642	0.0955494	0.93108	0.351812	0.560914	ENSG00000138463	DIRC2	0.251104
ENSG00000070614	10626.4	0.0889634	0.0977486	0.910124	0.362757	0.571457	ENSG00000070614	NDST1	0.243017
ENSG00000101052	1901.14	0.0889412	0.0709858	1.25294	0.210226	0.411749	ENSG00000101052	IFT52	0.385367
ENSG00000115163	548.215	0.0888217	0.125716	0.706528	0.47986	0.674894	ENSG00000115163	CENPA	0.170764
ENSG00000187735	3856.41	0.0888182	0.075512	1.17621	0.23951	0.445401	ENSG00000187735	TCEA1	0.351249
ENSG00000134452	3776.99	0.088749	0.0724929	1.22425	0.22086	0.423644	ENSG00000134452	FBXO18	0.372999
ENSG00000230658	92.4961	0.0887191	0.182019	0.487417	0.625963	0.784809	ENSG00000230658	KLHL7-AS1	0.105236
ENSG00000123643	1376.83	0.0885398	0.0860918	1.02844	0.303745	0.513487	ENSG00000123643	SLC36A1	0.289471
ENSG00000134138	1270.43	0.0885292	0.139236	0.635823	0.524892	0.709075	ENSG00000134138	MEIS2	0.149308
ENSG00000134987	2438.24	0.0885246	0.0835611	1.0594	0.289418	0.499378	ENSG00000134987	WDR36	0.301571
ENSG00000134815	2179.96	0.0883818	0.0858127	1.02994	0.303038	0.512799	ENSG00000134815	DHX34	0.290053
ENSG00000119689	6864.63	0.0882662	0.0771295	1.14439	0.252462	0.459369	ENSG00000119689	DLST	0.337838
ENSG00000157992	53.3661	0.0882183	0.181801	0.485247	0.627501	0.785766	ENSG00000157992	KRTCAP3	0.104707
ENSG00000158019	2394.1	0.0881677	0.0852846	1.03381	0.301227	0.510884	ENSG00000158019	BRE	0.291677
ENSG00000117399	2608.88	0.0880682	0.141287	0.623329	0.533069	0.714894	ENSG00000117399	CDC20	0.145758
ENSG00000148834	10594.1	0.0880263	0.133843	0.657682	0.510743	0.698362	ENSG00000148834	GSTO1	0.155919
ENSG00000159176	32671.9	0.0880247	0.136924	0.642871	0.520308	0.705676	ENSG00000159176	CSRP1	0.151395
ENSG00000164048	1024.71	0.0879832	0.0756706	1.16271	0.244946	0.451435	ENSG00000164048	ZNF589	0.345404
ENSG00000132122	1194.57	0.0879641	0.121118	0.726266	0.467676	0.664683	ENSG00000132122	SPATA6	0.177385
ENSG00000114378	257.931	0.0879071	0.228094	0.385399	0.699942	0.834266	ENSG00000114378	HYAL1	0.0786954
ENSG00000145214	2067.32	0.0878034	0.112541	0.780194	0.435277	0.638031	ENSG00000145214	DGKQ	0.195158
ENSG00000188529	946.137	0.0877509	0.0684513	1.28195	0.199861	0.397928	ENSG00000188529	SRSF10	0.400195
ENSG00000132773	1021.79	0.0877497	0.0695618	1.26147	0.207141	0.407824	ENSG00000132773	TOE1	0.389528
ENSG00000103226	470.546	0.0877336	0.175154	0.500893	0.616446	0.777707	ENSG00000103226	NOMO3	0.109184
ENSG00000103549	9712.36	0.0877274	0.0715174	1.22666	0.219951	0.422815	ENSG00000103549	RNF40	0.37385
ENSG00000130813	2052.02	0.0876685	0.11112	0.788954	0.430139	0.633584	ENSG00000130813	C19orf66	0.198196
ENSG00000138468	896.156	0.0876664	0.0974298	0.89979	0.368232	0.576829	ENSG00000138468	SENP7	0.238953
ENSG00000211456	3255.92	0.0876598	0.072563	1.20805	0.227028	0.430633	ENSG00000211456	SACM1L	0.365892
ENSG00000197291	186.267	0.0875978	0.232639	0.376539	0.706516	0.838883	ENSG00000197291	RAMP2-AS1	0.0762988
ENSG00000117614	2902.94	0.0875884	0.0590313	1.48376	0.137872	0.314082	ENSG00000117614	SYF2	0.502957
ENSG00000245694	805.56	0.0875718	0.136771	0.64028	0.52199	0.707259	ENSG00000245694	CRNDE	0.150421
ENSG00000107745	3048.19	0.0874647	0.0690976	1.26581	0.20558	0.405627	ENSG00000107745	MICU1	0.391874
ENSG00000119396	6598.43	0.0874446	0.0700744	1.24788	0.212074	0.413861	ENSG00000119396	RAB14	0.383145
ENSG00000162627	1241.03	0.0874319	0.142863	0.611999	0.540539	0.720432	ENSG00000162627	SNX7	0.142407
ENSG00000154767	3571.59	0.0874305	0.0738619	1.1837	0.236531	0.442275	ENSG00000154767	XPC	0.354307
ENSG00000129691	4108.45	0.0874257	0.0730021	1.19758	0.231082	0.435552	ENSG00000129691	ASH2L	0.36096
ENSG00000223547	577.196	0.0873649	0.163024	0.535901	0.592027	0.760122	ENSG00000223547	ZNF844	0.119117
ENSG00000168438	959.134	0.087358	0.0917011	0.952639	0.340773	0.549936	ENSG00000168438	CDC40	0.259688
ENSG00000134109	6238.44	0.0873312	0.10736	0.813442	0.415965	0.620994	ENSG00000134109	EDEM1	0.206913
ENSG00000135341	2672.34	0.0873225	0.0898072	0.972333	0.330885	0.540901	ENSG00000135341	MAP3K7	0.266882
ENSG00000164073	644.102	0.0873015	0.0826892	1.05578	0.29107	0.50112	ENSG00000164073	MFSD8	0.300058
ENSG00000160678	29199.4	0.0872879	0.237016	0.368278	0.712666	0.842707	ENSG00000160678	S100A1	0.0743233
ENSG00000113971	1222.56	0.0872236	0.0931693	0.936183	0.349179	0.557969	ENSG00000113971	NPHP3	0.25339
ENSG00000185049	2669.24	0.0872196	0.0766782	1.13748	0.255339	0.462457	ENSG00000185049	NELFA	0.334929
ENSG00000155099	2163.38	0.0871989	0.105925	0.823214	0.410386	0.615965	ENSG00000155099	TMEM55A	0.210444
ENSG00000165487	1967.12	0.0870624	0.0938129	0.928044	0.353385	0.562436	ENSG00000165487	MICU2	0.249927
ENSG00000187325	1484.33	0.0870403	0.0813942	1.06937	0.284904	0.494838	ENSG00000187325	TAF9B	0.305537
ENSG00000103671	1559.77	0.0870389	0.0519073	1.67681	0.093579	0.243782	ENSG00000103671	TRIP4	0.612998
ENSG00000100897	4446.18	0.0870026	0.0810532	1.0734	0.283091	0.492895	ENSG00000100897	DCAF11	0.307246
ENSG00000025796	6240.81	0.0869571	0.0753103	1.15465	0.248233	0.454759	ENSG00000025796	SEC63	0.342219
ENSG00000169683	1610.46	0.0869205	0.109732	0.792119	0.428291	0.632273	ENSG00000169683	LRRC45	0.199096
ENSG00000185515	1140.02	0.0869157	0.0743691	1.16871	0.242522	0.448818	ENSG00000185515	BRCC3	0.347929
ENSG00000065361	37293.1	0.0869125	0.159589	0.544602	0.586028	0.756085	ENSG00000065361	ERBB3	0.121429
ENSG00000169679	2084.85	0.0868514	0.111339	0.780061	0.435355	0.638089	ENSG00000169679	BUB1	0.195119
ENSG00000085274	816.87	0.0868102	0.083474	1.03997	0.298355	0.508505	ENSG00000085274	MYNN	0.293705
ENSG00000232815	69.9097	0.0867911	0.203993	0.425461	0.670501	0.814573	ENSG00000232815	LINC00537	0.0890701
ENSG00000124193	8650.78	0.0867889	0.0671218	1.29301	0.196009	0.392881	ENSG00000124193	SRSF6	0.405739
ENSG00000187514	31863.7	0.0867438	0.0673818	1.28735	0.197973	0.395233	ENSG00000187514	PTMA	0.403146
ENSG00000128272	17044.4	0.086737	0.0842164	1.02993	0.303043	0.512799	ENSG00000128272	ATF4	0.290053
ENSG00000165959	2275.09	0.0867051	0.157976	0.54885	0.583108	0.753936	ENSG00000165959	CLMN	0.122666
ENSG00000213707	114.674	0.0865449	0.103415	0.83687	0.402666	0.608957	ENSG00000213707	HMGB1P10	0.215413
ENSG00000102738	951.951	0.0865427	0.0736	1.17585	0.239654	0.445486	ENSG00000102738	MRPS31	0.351166
ENSG00000141551	10770.9	0.0865427	0.067122	1.28933	0.197282	0.394465	ENSG00000141551	CSNK1D	0.403991
ENSG00000155097	7881.32	0.086535	0.107444	0.805394	0.420592	0.62553	ENSG00000155097	ATP6V1C1	0.203752
ENSG00000101493	1982.27	0.0865287	0.159615	0.542108	0.587744	0.757214	ENSG00000101493	ZNF516	0.120781
ENSG00000160294	6753.81	0.086522	0.0687799	1.25795	0.208408	0.409386	ENSG00000160294	MCM3AP	0.387867
ENSG00000155330	542.629	0.0865213	0.0892093	0.969868	0.332112	0.541851	ENSG00000155330	C16orf87	0.26612
ENSG00000062822	2721.46	0.0864725	0.101537	0.851633	0.394418	0.601803	ENSG00000062822	POLD1	0.220546
ENSG00000169564	21546.3	0.0864077	0.0624706	1.38317	0.166612	0.354619	ENSG00000169564	PCBP1	0.450239
ENSG00000100461	4434.9	0.0863899	0.0713166	1.21136	0.225758	0.429234	ENSG00000100461	RBM23	0.367306
ENSG00000004777	501.055	0.0863569	0.11769	0.733766	0.463091	0.661181	ENSG00000004777	ARHGAP33	0.17968
ENSG00000101150	9739.69	0.0863568	0.086541	0.997871	0.318342	0.52842	ENSG00000101150	TPD52L2	0.277021
ENSG00000125755	7746.11	0.0863062	0.0673447	1.28156	0.199998	0.39811	ENSG00000125755	SYMPK	0.399997
ENSG00000132842	4216.95	0.0862718	0.0650395	1.32645	0.18469	0.378314	ENSG00000132842	AP3B1	0.422147
ENSG00000184203	2597.38	0.0862675	0.0700481	1.23155	0.218118	0.420568	ENSG00000184203	PPP1R2	0.376164
ENSG00000091483	5131.45	0.0861874	0.0849309	1.01479	0.310204	0.519816	ENSG00000091483	FH	0.28415
ENSG00000205758	1011.86	0.086182	0.0648738	1.32846	0.184027	0.37761	ENSG00000205758	CRYZL1	0.422956
ENSG00000101400	1865.64	0.0861613	0.164017	0.525321	0.59936	0.764832	ENSG00000101400	SNTA1	0.116434
ENSG00000186951	2020.61	0.0860684	0.100821	0.853673	0.393286	0.600607	ENSG00000186951	PPARA	0.22141
ENSG00000204685	273.939	0.0860372	0.0721768	1.19203	0.233248	0.438308	ENSG00000204685	STARD7-AS1	0.35822
ENSG00000096092	1448.48	0.0860049	0.0924639	0.930146	0.352295	0.561331	ENSG00000096092	TMEM14A	0.250781
ENSG00000146670	2005.53	0.0859601	0.122246	0.703172	0.481948	0.676455	ENSG00000146670	CDCA5	0.169761
ENSG00000166326	3378.05	0.0858168	0.0999457	0.858635	0.390542	0.598127	ENSG00000166326	TRIM44	0.223207
ENSG00000196290	1490.55	0.0857775	0.0566574	1.51397	0.130034	0.301972	ENSG00000196290	NIF3L1	0.520033
ENSG00000103249	16500.6	0.0857619	0.137117	0.625466	0.531665	0.713891	ENSG00000103249	CLCN7	0.146368
ENSG00000178988	3337.69	0.0857377	0.0601345	1.42577	0.153936	0.336927	ENSG00000178988	MRFAP1L1	0.472464
ENSG00000145824	1495.74	0.0856487	0.33891	0.252718	0.800486	0.894668	ENSG00000145824	CXCL14	0.0483383
ENSG00000187583	106.05	0.0856208	0.214653	0.39888	0.689982	0.82795	ENSG00000187583	PLEKHN1	0.0819957
ENSG00000183793	56.4033	0.0855675	0.219947	0.389037	0.697249	0.83256	ENSG00000183793	NPIPA5	0.0795846
ENSG00000198912	1152.72	0.0855532	0.0600712	1.4242	0.15439	0.337526	ENSG00000198912	C1orf174	0.471693
ENSG00000185252	1383.96	0.0854486	0.0904877	0.944312	0.34501	0.553973	ENSG00000185252	ZNF74	0.256511
ENSG00000145736	133.333	0.0853731	0.156602	0.545161	0.585643	0.755903	ENSG00000145736	GTF2H2	0.121534
ENSG00000196597	160.363	0.0852891	0.100643	0.847441	0.396749	0.603822	ENSG00000196597	ZNF782	0.219091
ENSG00000214530	1107.67	0.0852424	0.13608	0.626414	0.531044	0.713609	ENSG00000214530	STARD10	0.14654
ENSG00000170266	4798.8	0.0852167	0.0919281	0.926993	0.35393	0.562956	ENSG00000170266	GLB1	0.249525
ENSG00000122203	5924.19	0.0850142	0.0688577	1.23464	0.216966	0.419556	ENSG00000122203	KIAA1191	0.37721
ENSG00000198453	442.856	0.0849251	0.124638	0.681377	0.495633	0.687468	ENSG00000198453	ZNF568	0.162748
ENSG00000058729	1331.48	0.0848176	0.0749619	1.13148	0.257855	0.465233	ENSG00000058729	RIOK2	0.33233
ENSG00000129534	1327.76	0.0847911	0.10283	0.824578	0.409611	0.615327	ENSG00000129534	MIS18BP1	0.210894
ENSG00000172915	1206.42	0.0847806	0.184176	0.460323	0.645284	0.797815	ENSG00000172915	NBEA	0.0980977
ENSG00000198740	2240.37	0.0847268	0.0922188	0.918759	0.358222	0.566905	ENSG00000198740	ZNF652	0.24649
ENSG00000096093	1060.01	0.0846499	0.113393	0.746518	0.455354	0.65509	ENSG00000096093	EFHC1	0.183699
ENSG00000100490	210.126	0.0846227	0.100976	0.838048	0.402003	0.608328	ENSG00000100490	CDKL1	0.215862
ENSG00000103356	2585.96	0.0845922	0.0763565	1.10786	0.267923	0.475992	ENSG00000103356	EARS2	0.3224
ENSG00000119397	1789.07	0.0845601	0.12581	0.672126	0.501503	0.692442	ENSG00000119397	CNTRL	0.159617
ENSG00000188827	1030.66	0.0845409	0.08844	0.955913	0.339116	0.548609	ENSG00000188827	SLX4	0.260737
ENSG00000137135	331.641	0.0845309	0.123268	0.685751	0.49287	0.684957	ENSG00000137135	ARHGEF39	0.164337
ENSG00000100065	531.788	0.0845039	0.170906	0.494445	0.620992	0.781088	ENSG00000100065	CARD10	0.1073
ENSG00000119231	2623.34	0.084502	0.0632102	1.33684	0.181275	0.374017	ENSG00000119231	SENP5	0.427108
ENSG00000176393	5847.19	0.0844979	0.0988485	0.854822	0.39265	0.599982	ENSG00000176393	RNPEP	0.221862
ENSG00000198301	3397.15	0.0844977	0.0646323	1.30736	0.19109	0.386582	ENSG00000198301	SDAD1	0.412759
ENSG00000110422	4319.54	0.0844939	0.0931321	0.907248	0.364276	0.572825	ENSG00000110422	HIPK3	0.241978
ENSG00000206559	42.6137	0.0844818	0.130327	0.648231	0.516836	0.702928	ENSG00000206559	ZCWPW2	0.153089
ENSG00000152234	31479.1	0.0844712	0.0643495	1.31269	0.189286	0.384291	ENSG00000152234	ATP5A1	0.41534
ENSG00000181192	2170.44	0.0844667	0.0880637	0.959155	0.337481	0.547336	ENSG00000181192	DHTKD1	0.261746
ENSG00000118162	668.829	0.0843582	0.0914414	0.922539	0.356248	0.565041	ENSG00000118162	KPTN	0.24792
ENSG00000172167	420.351	0.0843549	0.110853	0.760961	0.44668	0.648103	ENSG00000172167	MTBP	0.188356
ENSG00000164032	20893.4	0.0842576	0.11443	0.736327	0.461532	0.659884	ENSG00000164032	H2AFZ	0.180533
ENSG00000168291	3668.32	0.0842306	0.063419	1.32816	0.184125	0.377746	ENSG00000168291	PDHB	0.4228
ENSG00000138796	2838.47	0.084222	0.101375	0.830795	0.406089	0.612016	ENSG00000138796	HADH	0.213237
ENSG00000111300	1773.56	0.0841831	0.0750956	1.12101	0.262283	0.469947	ENSG00000111300	NAA25	0.327951
ENSG00000075914	1518.72	0.084182	0.0713653	1.17959	0.238163	0.444126	ENSG00000075914	EXOSC7	0.352494
ENSG00000137501	2076.77	0.0841629	0.21046	0.399899	0.689231	0.827357	ENSG00000137501	SYTL2	0.0823071
ENSG00000237036	200.238	0.0841567	0.173133	0.486081	0.62691	0.785483	ENSG00000237036	ZEB1-AS1	0.104863
ENSG00000238083	163.159	0.0841379	0.0971968	0.865646	0.386685	0.594477	ENSG00000238083	LRRC37A2	0.225865
ENSG00000168259	4133.82	0.0841365	0.0599784	1.40278	0.160683	0.346668	ENSG00000168259	DNAJC7	0.460086
ENSG00000176108	1703.48	0.0840253	0.095672	0.878264	0.3798	0.587789	ENSG00000176108	CHMP6	0.230778
ENSG00000198870	162.915	0.0839757	0.147111	0.570833	0.568113	0.742529	ENSG00000198870	C9orf96	0.129287
ENSG00000139990	3121.96	0.0838782	0.0635728	1.3194	0.187034	0.381356	ENSG00000139990	DCAF5	0.41867
ENSG00000185813	3375.05	0.0838362	0.127576	0.657149	0.511085	0.698525	ENSG00000185813	PCYT2	0.155818
ENSG00000089169	71.0211	0.0837703	0.33139	0.252785	0.800434	0.894668	ENSG00000089169	RPH3A	0.0483383
ENSG00000132801	336.396	0.0837042	0.0750135	1.11586	0.264484	0.47227	ENSG00000132801	ZSWIM3	0.32581
ENSG00000159055	794.675	0.0836536	0.0905133	0.924213	0.355376	0.564339	ENSG00000159055	MIS18A	0.24846
ENSG00000132780	5947.8	0.0836246	0.082679	1.01144	0.311808	0.521477	ENSG00000132780	NASP	0.282765
ENSG00000166140	1546.95	0.0835839	0.0742915	1.12508	0.260555	0.468192	ENSG00000166140	ZFYVE19	0.329576
ENSG00000101407	2599.85	0.083576	0.0699759	1.19435	0.23234	0.437131	ENSG00000101407	TTI1	0.359389
ENSG00000124688	2948.22	0.0835369	0.100639	0.830065	0.406502	0.61242	ENSG00000124688	MAD2L1BP	0.212951
ENSG00000113742	2574.1	0.0835232	0.126767	0.658872	0.509978	0.697915	ENSG00000113742	CPEB4	0.156197
ENSG00000145293	2890.62	0.083497	0.0704252	1.18561	0.235776	0.441261	ENSG00000145293	ENOPH1	0.355304
ENSG00000075292	5797.29	0.0834876	0.0677768	1.2318	0.218023	0.42052	ENSG00000075292	ZNF638	0.376213
ENSG00000145241	845.613	0.083472	0.0805274	1.03657	0.299938	0.50985	ENSG00000145241	CENPC	0.292557
ENSG00000196981	585.082	0.083466	0.0780896	1.06885	0.285137	0.495171	ENSG00000196981	WDR5B	0.305245
ENSG00000136193	7976.49	0.0834313	0.218279	0.382224	0.702295	0.835745	ENSG00000136193	SCRN1	0.077926
ENSG00000156298	4936.92	0.0834084	0.285876	0.291764	0.770467	0.878087	ENSG00000156298	TSPAN7	0.0564623
ENSG00000131269	1207.19	0.0833036	0.0686551	1.21336	0.224991	0.428401	ENSG00000131269	ABCB7	0.368149
ENSG00000088888	2795.96	0.0832609	0.0921011	0.904016	0.365987	0.574581	ENSG00000088888	MAVS	0.240649
ENSG00000146282	1625.04	0.0832586	0.0874567	0.951998	0.341098	0.550266	ENSG00000146282	RARS2	0.259427
ENSG00000066136	3685.21	0.083248	0.0637699	1.30544	0.191742	0.387392	ENSG00000066136	NFYC	0.41185
ENSG00000149639	6956.62	0.0832448	0.0829056	1.00409	0.315335	0.525355	ENSG00000149639	SOGA1	0.279547
ENSG00000223749	181.111	0.0832255	0.221199	0.376246	0.706734	0.838945	ENSG00000223749	MIR503HG	0.0762666
ENSG00000112473	14265.2	0.0832007	0.0811775	1.02492	0.3054	0.515126	ENSG00000112473	SLC39A7	0.288086
ENSG00000184886	844.204	0.0831993	0.0757991	1.09763	0.272367	0.481116	ENSG00000184886	PIGW	0.31775
ENSG00000082258	1937.32	0.0831407	0.0908328	0.915316	0.360026	0.56877	ENSG00000082258	CCNT2	0.245063
ENSG00000119760	2730.82	0.0831023	0.0467836	1.77631	0.0756813	0.211955	ENSG00000119760	SUPT7L	0.673756
ENSG00000102024	16711.5	0.0830388	0.127397	0.651812	0.514522	0.701206	ENSG00000102024	PLS3	0.154154
ENSG00000143228	941.6	0.0830054	0.147118	0.56421	0.572611	0.74599	ENSG00000143228	NUF2	0.127267
ENSG00000158552	1331.35	0.0829595	0.0740216	1.12075	0.262395	0.470058	ENSG00000158552	ZFAND2B	0.327848
ENSG00000100221	5482.2	0.0829422	0.0837236	0.990667	0.321848	0.531382	ENSG00000100221	JOSD1	0.274593
ENSG00000188706	3044.2	0.0829214	0.0861304	0.962743	0.335676	0.545369	ENSG00000188706	ZDHHC9	0.26331
ENSG00000127526	4441.61	0.0829045	0.0640835	1.2937	0.195771	0.392626	ENSG00000127526	SLC35E1	0.406021
ENSG00000064313	2372.6	0.0828834	0.0846894	0.978675	0.32774	0.537409	ENSG00000064313	TAF2	0.269695
ENSG00000197782	790.07	0.0828556	0.0854009	0.970196	0.331949	0.541701	ENSG00000197782	ZNF780A	0.266241
ENSG00000152818	6665.59	0.0825928	0.134147	0.61569	0.538099	0.718413	ENSG00000152818	UTRN	0.143626
ENSG00000143624	6698.56	0.0825116	0.0872615	0.945567	0.344369	0.55334	ENSG00000143624	INTS3	0.257008
ENSG00000153914	3379.38	0.0824844	0.0946755	0.871232	0.383627	0.591495	ENSG00000153914	SREK1	0.228049
ENSG00000133706	8683.48	0.0824841	0.0763053	1.08098	0.279708	0.489383	ENSG00000133706	LARS	0.310351
ENSG00000187953	428.177	0.0824329	0.0865082	0.952892	0.340645	0.549832	ENSG00000187953	PMS2CL	0.25977
ENSG00000116688	9740.85	0.0824006	0.0745973	1.10461	0.26933	0.477679	ENSG00000116688	MFN2	0.320864
ENSG00000161654	583.468	0.0823682	0.0622831	1.32248	0.186009	0.380067	ENSG00000161654	LSM12	0.420139
ENSG00000105559	7833.37	0.082355	0.154515	0.532989	0.594041	0.761275	ENSG00000105559	PLEKHA4	0.118458
ENSG00000130589	4616.4	0.0823317	0.154856	0.531667	0.594957	0.761816	ENSG00000130589	HELZ2	0.11815
ENSG00000162980	2593.28	0.082292	0.0834001	0.986714	0.323783	0.533346	ENSG00000162980	ARL5A	0.272991
ENSG00000105136	415.581	0.0822707	0.094908	0.866846	0.386026	0.59385	ENSG00000105136	ZNF419	0.226323
ENSG00000162086	923.777	0.0821949	0.0859373	0.956453	0.338843	0.548338	ENSG00000162086	ZNF75A	0.260952
ENSG00000156232	785.174	0.0821318	0.0736003	1.11592	0.264458	0.472262	ENSG00000156232	WHAMM	0.325817
ENSG00000144535	1867.66	0.0820761	0.0671073	1.22306	0.221307	0.424245	ENSG00000144535	DIS3L2	0.372383
ENSG00000125351	1012.69	0.0820636	0.0929461	0.882916	0.377282	0.585576	ENSG00000125351	UPF3B	0.232417
ENSG00000141458	9679.67	0.0820467	0.131746	0.622765	0.533439	0.715095	ENSG00000141458	NPC1	0.145636
ENSG00000118369	721.394	0.082037	0.112344	0.73023	0.46525	0.663028	ENSG00000118369	USP35	0.178468
ENSG00000196141	6277.36	0.0820221	0.0824153	0.995229	0.319625	0.529485	ENSG00000196141	SPATS2L	0.276146
ENSG00000225791	400.106	0.0819852	0.105694	0.775688	0.437933	0.640478	ENSG00000225791	TRAM2-AS1	0.193496
ENSG00000158716	2082.66	0.0819326	0.13185	0.621406	0.534332	0.71567	ENSG00000158716	DUSP23	0.145287
ENSG00000180185	1954.39	0.0819225	0.085647	0.956514	0.338813	0.548338	ENSG00000180185	FAHD1	0.260952
ENSG00000113716	4969.75	0.0818894	0.078059	1.04907	0.294146	0.504369	ENSG00000113716	HMGXB3	0.297252
ENSG00000099284	365.223	0.0818761	0.213651	0.383224	0.701553	0.835231	ENSG00000099284	H2AFY2	0.0781936
ENSG00000132475	28641.6	0.081828	0.0723138	1.13157	0.257816	0.4652	ENSG00000132475	H3F3B	0.332361
ENSG00000174628	862.905	0.0817653	0.13823	0.591518	0.554173	0.731286	ENSG00000174628	IQCK	0.135913
ENSG00000126947	1835.56	0.0817375	0.130617	0.625779	0.53146	0.713779	ENSG00000126947	ARMCX1	0.146436
ENSG00000127616	13682.4	0.0816963	0.0826887	0.987998	0.323153	0.532942	ENSG00000127616	SMARCA4	0.27332
ENSG00000163251	586.206	0.0816697	0.124366	0.65669	0.51138	0.69862	ENSG00000163251	FZD5	0.155759
ENSG00000196531	34755.8	0.0816623	0.0782165	1.04405	0.29646	0.506626	ENSG00000196531	NACA	0.295313
ENSG00000124422	17995.8	0.081633	0.0833616	0.979264	0.32745	0.537131	ENSG00000124422	USP22	0.26992
ENSG00000164609	3252.72	0.0816311	0.0909156	0.897877	0.369251	0.578132	ENSG00000164609	SLU7	0.237973
ENSG00000104765	6293.96	0.0816238	0.0933838	0.874068	0.382081	0.589853	ENSG00000104765	BNIP3L	0.229256
ENSG00000146278	3800.22	0.081512	0.0900223	0.905465	0.365219	0.573807	ENSG00000146278	PNRC1	0.241234
ENSG00000214029	87.9073	0.0815016	0.131476	0.619899	0.535324	0.716448	ENSG00000214029	ZNF891	0.144815
ENSG00000214655	4298.47	0.081475	0.0821964	0.991224	0.321576	0.531156	ENSG00000214655	ZSWIM8	0.274778
ENSG00000110700	19898.1	0.0814343	0.0843077	0.965918	0.334085	0.543942	ENSG00000110700	RPS13	0.264447
ENSG00000168246	1857.98	0.081425	0.0835612	0.974436	0.32984	0.539805	ENSG00000168246	UBTD2	0.267763
ENSG00000143384	21873	0.0813758	0.0996246	0.816825	0.414029	0.619148	ENSG00000143384	MCL1	0.208206
ENSG00000164209	2644.69	0.0813518	0.0972113	0.836855	0.402674	0.608957	ENSG00000164209	SLC25A46	0.215413
ENSG00000100575	1304.37	0.0813177	0.0747749	1.0875	0.276816	0.486143	ENSG00000100575	TIMM9	0.313236
ENSG00000134986	2591.03	0.0812376	0.215698	0.376626	0.706452	0.838835	ENSG00000134986	NREP	0.0763237
ENSG00000148090	494.983	0.0811954	0.0858356	0.945941	0.344179	0.553158	ENSG00000148090	AUH	0.257151
ENSG00000178338	308.407	0.0811065	0.121371	0.668251	0.503973	0.694108	ENSG00000178338	ZNF354B	0.158573
ENSG00000171612	743.152	0.0809913	0.0853916	0.948469	0.342891	0.552108	ENSG00000171612	SLC25A33	0.257976
ENSG00000196236	1481.31	0.08099	0.0907371	0.892578	0.372083	0.580768	ENSG00000196236	XPNPEP3	0.235997
ENSG00000162267	89.9256	0.0808562	0.259809	0.311213	0.755638	0.868788	ENSG00000162267	ITIH3	0.0610863
ENSG00000151353	1356.18	0.0807876	0.0798848	1.0113	0.311872	0.521511	ENSG00000151353	TMEM18	0.282736
ENSG00000154370	2097.14	0.0807395	0.0737146	1.0953	0.273386	0.482289	ENSG00000154370	TRIM11	0.316692
ENSG00000213782	98.2978	0.080684	0.117368	0.687442	0.491804	0.684116	ENSG00000213782	DDX47	0.16487
ENSG00000060749	3418.27	0.0806775	0.0980828	0.822545	0.410767	0.616306	ENSG00000060749	QSER1	0.210203
ENSG00000240875	58.2759	0.0806744	0.232554	0.346907	0.728661	0.853525	ENSG00000240875	LINC00886	0.0687839
ENSG00000185798	482.38	0.0806074	0.0633763	1.27189	0.203414	0.402749	ENSG00000185798	WDR53	0.394966
ENSG00000104133	4226.31	0.0805986	0.0679245	1.18659	0.235389	0.440833	ENSG00000104133	SPG11	0.355726
ENSG00000239900	5972.52	0.080574	0.0885601	0.909822	0.362916	0.571556	ENSG00000239900	ADSL	0.242942
ENSG00000175216	9693.82	0.0805522	0.0708531	1.13689	0.255584	0.462687	ENSG00000175216	CKAP5	0.334712
ENSG00000198252	1314.81	0.0805385	0.0783474	1.02797	0.303966	0.513713	ENSG00000198252	STYX	0.289279
ENSG00000089195	1806.51	0.0804963	0.0939195	0.857077	0.391402	0.598898	ENSG00000089195	TRMT6	0.222647
ENSG00000132781	859.627	0.0804627	0.0820264	0.980937	0.326624	0.536223	ENSG00000132781	MUTYH	0.270655
ENSG00000204516	698.657	0.0803517	0.187804	0.427848	0.668762	0.813519	ENSG00000204516	MICB	0.0896325
ENSG00000136810	6735.16	0.0802502	0.104017	0.771507	0.440406	0.642559	ENSG00000136810	TXN	0.192087
ENSG00000250091	70.3522	0.0802499	0.234826	0.341742	0.732545	0.855962	ENSG00000250091	DNAH10OS	0.0675454
ENSG00000213995	1953.04	0.0801366	0.0716307	1.11875	0.263248	0.470892	ENSG00000213995	CARKD	0.327078
ENSG00000256223	308.601	0.0800852	0.125455	0.638357	0.523242	0.708193	ENSG00000256223	ZNF10	0.149849
ENSG00000116001	3335.98	0.0800692	0.101102	0.791961	0.428383	0.632311	ENSG00000116001	TIA1	0.199069
ENSG00000146555	371.486	0.0800461	0.23098	0.34655	0.728929	0.853726	ENSG00000146555	SDK1	0.0686817
ENSG00000242086	459.057	0.0799695	0.112217	0.712632	0.476074	0.671645	ENSG00000242086	LINC00969	0.17286
ENSG00000109063	97.6246	0.0798577	0.15265	0.523142	0.600876	0.766028	ENSG00000109063	MYH3	0.115755
ENSG00000148719	3036.81	0.079845	0.0728881	1.09545	0.273321	0.48224	ENSG00000148719	DNAJB12	0.316737
ENSG00000134802	6611.71	0.0798403	0.132968	0.600449	0.548207	0.726535	ENSG00000134802	SLC43A3	0.138743
ENSG00000122386	1016.96	0.0798152	0.0908451	0.878585	0.379626	0.587667	ENSG00000122386	ZNF205	0.230869
ENSG00000124541	2865.43	0.0797441	0.0738958	1.07914	0.280524	0.490061	ENSG00000124541	RRP36	0.309749
ENSG00000177570	80.213	0.079736	0.289483	0.275443	0.782976	0.884447	ENSG00000177570	SAMD12	0.0533284
ENSG00000173715	556.387	0.0796849	0.107062	0.744287	0.456703	0.655936	ENSG00000173715	C11orf80	0.183139
ENSG00000163364	756.112	0.079683	0.186474	0.427315	0.66915	0.813716	ENSG00000163364	LINC01116	0.089527
ENSG00000075336	1236.91	0.0795688	0.0693264	1.14774	0.251075	0.457795	ENSG00000075336	TIMM21	0.339329
ENSG00000070367	3179.83	0.0795494	0.0936307	0.849608	0.395543	0.60282	ENSG00000070367	EXOC5	0.219813
ENSG00000165898	878.072	0.0795369	0.081321	0.978061	0.328044	0.537759	ENSG00000165898	ISCA2	0.269413
ENSG00000007255	1074.26	0.0794049	0.132222	0.600543	0.548145	0.726519	ENSG00000007255	TRAPPC6A	0.138753
ENSG00000139116	1200.8	0.0793902	0.155131	0.511763	0.608817	0.771864	ENSG00000139116	KIF21A	0.112459
ENSG00000159921	2669.13	0.0793421	0.0991354	0.800341	0.423513	0.62797	ENSG00000159921	GNE	0.202061
ENSG00000130299	1518.1	0.0793091	0.0847552	0.935742	0.349406	0.558181	ENSG00000130299	GTPBP3	0.253225
ENSG00000100596	4785.4	0.0792833	0.0814169	0.973794	0.330159	0.540124	ENSG00000100596	SPTLC2	0.267506
ENSG00000173611	439.72	0.0792201	0.0978284	0.809786	0.418063	0.622929	ENSG00000173611	SCAI	0.205562
ENSG00000107263	8409.66	0.0790619	0.105445	0.749796	0.453378	0.653309	ENSG00000107263	RAPGEF1	0.184882
ENSG00000137804	2956.63	0.0790001	0.110342	0.715955	0.474019	0.669963	ENSG00000137804	NUSAP1	0.173949
ENSG00000228782	117.258	0.078946	0.108531	0.727404	0.466979	0.664166	ENSG00000228782	MRPL45P2	0.177724
ENSG00000235374	107.104	0.0789057	0.122145	0.645999	0.51828	0.704104	ENSG00000235374	SSR4P1	0.152363
ENSG00000137876	4651.22	0.0788919	0.0993533	0.794055	0.427164	0.631351	ENSG00000137876	RSL24D1	0.199729
ENSG00000171793	3225.48	0.0788778	0.102638	0.768506	0.442187	0.644243	ENSG00000171793	CTPS1	0.19095
ENSG00000149532	5238.28	0.0788598	0.0636007	1.23992	0.215005	0.417195	ENSG00000149532	CPSF7	0.379661
ENSG00000186665	866.476	0.0788429	0.073509	1.07256	0.283468	0.493213	ENSG00000186665	C17orf58	0.306966
ENSG00000125895	61.6817	0.0788319	0.174149	0.45267	0.650787	0.801434	ENSG00000125895	TMEM74B	0.0961323
ENSG00000184719	430.117	0.078829	0.198935	0.396256	0.691916	0.82919	ENSG00000184719	RNLS	0.0813459
ENSG00000146007	4047.68	0.0787647	0.0628753	1.25271	0.21031	0.411788	ENSG00000146007	ZMAT2	0.385326
ENSG00000136051	3142.25	0.0787303	0.0914731	0.860693	0.389407	0.596954	ENSG00000136051	KIAA1033	0.224059
ENSG00000107862	6523.95	0.0787062	0.0748133	1.05203	0.292784	0.502789	ENSG00000107862	GBF1	0.298614
ENSG00000157895	1009.7	0.0787035	0.0569801	1.38124	0.167204	0.355248	ENSG00000157895	C12orf43	0.449468
ENSG00000169375	5011.5	0.0786511	0.0677637	1.16067	0.245777	0.452389	ENSG00000169375	SIN3A	0.344488
ENSG00000188643	9994.74	0.0786476	0.221387	0.355249	0.722403	0.84908	ENSG00000188643	S100A16	0.0710512
ENSG00000102890	146.146	0.0786269	0.173565	0.453011	0.650541	0.80127	ENSG00000102890	ELMO3	0.096221
ENSG00000157450	2216.83	0.0785963	0.0701573	1.12029	0.262591	0.470215	ENSG00000157450	RNF111	0.327703
ENSG00000084733	7944.86	0.078586	0.0556216	1.41287	0.157694	0.342282	ENSG00000084733	RAB10	0.465616
ENSG00000171858	18706.9	0.0785156	0.107844	0.72805	0.466583	0.663766	ENSG00000171858	RPS21	0.177985
ENSG00000136450	10118.6	0.0785042	0.0521192	1.50624	0.132005	0.305222	ENSG00000136450	SRSF1	0.515384
ENSG00000065413	1146.64	0.0785019	0.120138	0.65343	0.513479	0.700389	ENSG00000065413	ANKRD44	0.154661
ENSG00000176102	1887.21	0.0784801	0.0584186	1.34341	0.17914	0.37088	ENSG00000176102	CSTF3	0.430767
ENSG00000264070	43.7019	0.0784044	0.177766	0.441055	0.659173	0.80675	ENSG00000264070	DND1P1	0.093261
ENSG00000110429	1800.39	0.0783568	0.0870279	0.900364	0.367926	0.576542	ENSG00000110429	FBXO3	0.239169
ENSG00000198468	161.181	0.0783388	0.153568	0.510123	0.609965	0.772531	ENSG00000198468	FLVCR1-AS1	0.112084
ENSG00000235636	72.6453	0.0782466	0.127465	0.613868	0.539303	0.719313	ENSG00000235636	NUS1P1	0.143082
ENSG00000158470	10394.1	0.0782409	0.102006	0.767019	0.44307	0.644859	ENSG00000158470	B4GALT5	0.190535
ENSG00000174989	1670.83	0.0782289	0.0784794	0.996808	0.318858	0.528961	ENSG00000174989	FBXW8	0.276577
ENSG00000187796	265.794	0.0781705	0.146765	0.532625	0.594293	0.76141	ENSG00000187796	CARD9	0.118381
ENSG00000104635	8728.16	0.0781669	0.130051	0.601047	0.547808	0.726263	ENSG00000104635	SLC39A14	0.138906
ENSG00000066739	2394.4	0.0781418	0.0832302	0.938864	0.347801	0.55677	ENSG00000066739	ATG2B	0.254324
ENSG00000082516	2475.35	0.0781408	0.0753848	1.03656	0.299942	0.50985	ENSG00000082516	GEMIN5	0.292557
ENSG00000085721	3165.93	0.0781391	0.0612504	1.27573	0.20205	0.400962	ENSG00000085721	RRN3	0.396897
ENSG00000196943	3081.51	0.0781204	0.0800048	0.976447	0.328843	0.53872	ENSG00000196943	NOP9	0.268637
ENSG00000040341	2062.2	0.0780444	0.0891427	0.8755	0.381302	0.589137	ENSG00000040341	STAU2	0.229784
ENSG00000165102	5562.99	0.0780416	0.094359	0.827071	0.408197	0.613982	ENSG00000165102	HGSNAT	0.211844
ENSG00000147852	3369.72	0.0779988	0.152367	0.511914	0.608711	0.771797	ENSG00000147852	VLDLR	0.112497
ENSG00000187775	120.288	0.0779874	0.108901	0.716134	0.473908	0.669923	ENSG00000187775	DNAH17	0.173975
ENSG00000165688	4192.45	0.0779533	0.0922394	0.845119	0.398044	0.60502	ENSG00000165688	PMPCA	0.21823
ENSG00000135503	1919.27	0.0779319	0.0644008	1.21011	0.226238	0.429774	ENSG00000135503	ACVR1B	0.36676
ENSG00000168329	146.501	0.0779196	0.223133	0.349207	0.726934	0.852097	ENSG00000168329	CX3CR1	0.0695109
ENSG00000229186	168.908	0.0778971	0.126423	0.616163	0.537787	0.71816	ENSG00000229186	ADAM1A	0.143779
ENSG00000144741	1265.37	0.0778364	0.0755755	1.02992	0.303049	0.512799	ENSG00000144741	SLC25A26	0.290053
ENSG00000155666	261.826	0.0778319	0.0780281	0.997485	0.318529	0.528618	ENSG00000155666	KDM8	0.276858
ENSG00000101365	5237.37	0.0777667	0.0699582	1.11162	0.266304	0.474313	ENSG00000101365	IDH3B	0.323935
ENSG00000167670	2343.57	0.0777379	0.0990381	0.784929	0.432495	0.6355	ENSG00000167670	CHAF1A	0.196885
ENSG00000168116	565.126	0.0777146	0.114778	0.677089	0.498349	0.689807	ENSG00000168116	KIAA1586	0.161272
ENSG00000182446	10570.6	0.0774114	0.0836607	0.925302	0.354809	0.563767	ENSG00000182446	NPLOC4	0.2489
ENSG00000142534	67097.7	0.0773942	0.0952633	0.812424	0.416548	0.621538	ENSG00000142534	RPS11	0.206532
ENSG00000100601	692.707	0.0773162	0.0653365	1.18335	0.236669	0.442402	ENSG00000100601	ALKBH1	0.354183
ENSG00000188725	2893.75	0.0772948	0.0863609	0.895021	0.370776	0.579417	ENSG00000188725	SMIM15	0.237009
ENSG00000175730	86.4434	0.0772574	0.142471	0.542266	0.587635	0.757116	ENSG00000175730	BAK1P1	0.120838
ENSG00000185504	3336.03	0.0771937	0.0948513	0.813839	0.415737	0.62084	ENSG00000185504	C17orf70	0.20702
ENSG00000143952	2213.41	0.0771907	0.0726455	1.06257	0.287979	0.498154	ENSG00000143952	VPS54	0.302636
ENSG00000135482	610.207	0.0770639	0.0702605	1.09683	0.272716	0.481595	ENSG00000135482	ZC3H10	0.317318
ENSG00000136699	4599.71	0.0770385	0.0674244	1.14259	0.253209	0.460196	ENSG00000136699	SMPD4	0.337057
ENSG00000063169	1159.72	0.0769189	0.080529	0.95517	0.339491	0.548866	ENSG00000063169	GLTSCR1	0.260533
ENSG00000130226	82.4045	0.076872	0.436544	0.176092	0.860221	0.929593	ENSG00000130226	DPP6	0.0317073
ENSG00000196345	240.333	0.0767886	0.141779	0.541609	0.588088	0.757394	ENSG00000196345	ZKSCAN7	0.120678
ENSG00000104356	1044.72	0.0767623	0.107474	0.714239	0.47508	0.670706	ENSG00000104356	POP1	0.173468
ENSG00000051620	1188.76	0.0766909	0.104365	0.734832	0.462442	0.660732	ENSG00000051620	HEBP2	0.179974
ENSG00000132623	124.573	0.0766842	0.235934	0.325024	0.745163	0.862986	ENSG00000132623	ANKEF1	0.0639964
ENSG00000136868	5117.18	0.076677	0.122095	0.628011	0.529997	0.712858	ENSG00000136868	SLC31A1	0.146997
ENSG00000162144	5841.74	0.0766441	0.156735	0.489003	0.624839	0.784003	ENSG00000162144	CYB561A3	0.105682
ENSG00000183569	126.246	0.0766164	0.113159	0.677069	0.498362	0.689807	ENSG00000183569	SERHL2	0.161272
ENSG00000214021	730.702	0.0764859	0.126141	0.606352	0.544281	0.72312	ENSG00000214021	TTLL3	0.14079
ENSG00000086189	2001.31	0.0764832	0.0689543	1.10919	0.26735	0.475497	ENSG00000086189	DIMT1	0.322853
ENSG00000185722	5927.36	0.0764336	0.0863588	0.88507	0.376119	0.584591	ENSG00000185722	ANKFY1	0.233148
ENSG00000170892	3143.71	0.076376	0.0796704	0.95865	0.337735	0.547501	ENSG00000170892	TSEN34	0.261615
ENSG00000166171	642.518	0.076339	0.102169	0.747184	0.454952	0.654734	ENSG00000166171	DPCD	0.183935
ENSG00000165949	12013	0.0763279	0.271337	0.281303	0.778478	0.881797	ENSG00000165949	IFI27	0.0546312
ENSG00000110713	7600.87	0.0761112	0.0641441	1.18657	0.235399	0.440833	ENSG00000110713	NUP98	0.355726
ENSG00000043514	1082.39	0.0760951	0.0614257	1.23882	0.215414	0.417654	ENSG00000043514	TRIT1	0.379183
ENSG00000119509	810.753	0.0760714	0.0863505	0.880961	0.378339	0.586453	ENSG00000119509	INVS	0.231766
ENSG00000043143	5205.69	0.076012	0.122096	0.622562	0.533573	0.715133	ENSG00000043143	JADE2	0.145613
ENSG00000138029	9446.48	0.075988	0.0820185	0.926474	0.3542	0.563158	ENSG00000138029	HADHB	0.24937
ENSG00000130749	3657.78	0.0759579	0.0662279	1.14692	0.251416	0.45825	ENSG00000130749	ZC3H4	0.338897
ENSG00000085719	6794.68	0.0759117	0.0919442	0.825628	0.409015	0.614836	ENSG00000085719	CPNE3	0.21124
ENSG00000001617	1092.99	0.0758995	0.154397	0.491586	0.623012	0.78252	ENSG00000001617	SEMA3F	0.106505
ENSG00000155085	269.832	0.0758935	0.124099	0.611557	0.540831	0.720621	ENSG00000155085	AK9	0.142293
ENSG00000213918	813.102	0.0758828	0.104065	0.729187	0.465887	0.66347	ENSG00000213918	DNASE1	0.178179
ENSG00000172239	2938.46	0.0758767	0.0775696	0.978175	0.327988	0.537715	ENSG00000172239	PAIP1	0.269448
ENSG00000084463	8428.08	0.0758743	0.0744516	1.01911	0.308151	0.517852	ENSG00000084463	WBP11	0.285794
ENSG00000102038	4403.06	0.0758313	0.118207	0.641511	0.521191	0.706442	ENSG00000102038	SMARCA1	0.150924
ENSG00000076108	8801.91	0.0757805	0.0660834	1.14674	0.251489	0.45829	ENSG00000076108	BAZ2A	0.338859
ENSG00000091317	5815.78	0.0757666	0.0828993	0.91396	0.360738	0.569472	ENSG00000091317	CMTM6	0.244528
ENSG00000164252	2306.97	0.0757546	0.0834871	0.907381	0.364206	0.572823	ENSG00000164252	AGGF1	0.241979
ENSG00000164175	8240.53	0.0757545	0.309297	0.244925	0.806515	0.898523	ENSG00000164175	SLC45A2	0.0464707
ENSG00000146067	1729.71	0.0755947	0.0978039	0.772921	0.439569	0.641906	ENSG00000146067	FAM193B	0.192529
ENSG00000073921	11607.9	0.0755616	0.0795509	0.949852	0.342187	0.551442	ENSG00000073921	PICALM	0.2585
ENSG00000178718	2683.43	0.0754912	0.169114	0.446393	0.655314	0.804071	ENSG00000178718	RPP25	0.0947055
ENSG00000155754	189.912	0.075477	0.220118	0.342894	0.731679	0.855252	ENSG00000155754	ALS2CR11	0.067906
ENSG00000100813	9574.66	0.0753757	0.0496295	1.51877	0.128821	0.300136	ENSG00000100813	ACIN1	0.522682
ENSG00000101003	1099.08	0.0753647	0.110788	0.680258	0.496341	0.688029	ENSG00000101003	GINS1	0.162393
ENSG00000091656	735.576	0.075356	0.253164	0.297657	0.765965	0.875672	ENSG00000091656	ZFHX4	0.0576585
ENSG00000185220	499.124	0.0753256	0.0897227	0.839539	0.401167	0.607762	ENSG00000185220	PGBD2	0.216266
ENSG00000153989	1757.6	0.0753018	0.0874272	0.861308	0.389068	0.596682	ENSG00000153989	NUS1	0.224257
ENSG00000005893	20386.7	0.0752483	0.0976164	0.770857	0.440791	0.642844	ENSG00000005893	LAMP2	0.191894
ENSG00000114686	4807.18	0.0752035	0.0665964	1.12924	0.258795	0.466407	ENSG00000114686	MRPL3	0.331235
ENSG00000167074	1832.24	0.0751885	0.130027	0.578255	0.563092	0.738388	ENSG00000167074	TEF	0.131716
ENSG00000119408	4381.38	0.0751692	0.112927	0.665646	0.505637	0.694873	ENSG00000119408	NEK6	0.158094
ENSG00000090097	4412.2	0.0751545	0.144452	0.520273	0.602873	0.767572	ENSG00000090097	PCBP4	0.114881
ENSG00000112149	2119.24	0.0751223	0.139786	0.537409	0.590985	0.759443	ENSG00000112149	CD83	0.119505
ENSG00000165868	2207.82	0.0750707	0.176081	0.426342	0.669859	0.814183	ENSG00000165868	HSPA12A	0.0892779
ENSG00000136682	396.298	0.0748005	0.0702005	1.06553	0.286638	0.496779	ENSG00000136682	CBWD2	0.303837
ENSG00000230513	174.345	0.0747952	0.143614	0.520809	0.6025	0.767295	ENSG00000230513	THAP7-AS1	0.115037
ENSG00000105085	681.404	0.0747748	0.0635494	1.17664	0.239339	0.44523	ENSG00000105085	MED26	0.351416
ENSG00000168763	2617.25	0.0747632	0.103108	0.725096	0.468393	0.665351	ENSG00000168763	CNNM3	0.176949
ENSG00000051596	469.224	0.0747339	0.0889542	0.840139	0.400831	0.607538	ENSG00000051596	THOC3	0.216426
ENSG00000196363	2936.22	0.0745937	0.0792356	0.941416	0.346492	0.555376	ENSG00000196363	WDR5	0.255413
ENSG00000160058	4737.2	0.074568	0.06894	1.08164	0.279415	0.489158	ENSG00000160058	BSDC1	0.310551
ENSG00000135747	307.743	0.0745271	0.152949	0.487268	0.626069	0.784886	ENSG00000135747	ZNF670	0.105193
ENSG00000161021	3117.17	0.074522	0.0702054	1.06149	0.28847	0.498614	ENSG00000161021	MAML1	0.302235
ENSG00000114503	6118.45	0.074509	0.0696126	1.07034	0.284467	0.494297	ENSG00000114503	NCBP2	0.306012
ENSG00000015171	3537.58	0.0745089	0.0929675	0.801451	0.422871	0.627305	ENSG00000015171	ZMYND11	0.202521
ENSG00000105486	4131.8	0.0744885	0.0959164	0.776598	0.437396	0.640023	ENSG00000105486	LIG1	0.193804
ENSG00000147130	4203.08	0.0744714	0.0715133	1.04136	0.297707	0.507803	ENSG00000147130	ZMYM3	0.294305
ENSG00000176387	94.1085	0.0744351	0.200219	0.371769	0.710065	0.841099	ENSG00000176387	HSD11B2	0.0751531
ENSG00000070831	11446.6	0.0744158	0.0595578	1.24947	0.211493	0.413096	ENSG00000070831	CDC42	0.383949
ENSG00000153774	2934.41	0.0743635	0.0796673	0.933426	0.3506	0.55951	ENSG00000153774	CFDP1	0.252192
ENSG00000220749	53.3169	0.0743188	0.112576	0.660164	0.509148	0.697271	ENSG00000220749	RPL21P28	0.156598
ENSG00000096872	540.971	0.0742938	0.126258	0.588427	0.556246	0.73287	ENSG00000096872	IFT74	0.134973
ENSG00000104147	189.003	0.0741409	0.120757	0.613967	0.539237	0.71928	ENSG00000104147	OIP5	0.143102
ENSG00000101138	2296.89	0.0741188	0.0662452	1.11886	0.263201	0.470857	ENSG00000101138	CSTF1	0.327111
ENSG00000213020	455.229	0.0741106	0.101963	0.726839	0.467324	0.664471	ENSG00000213020	ZNF611	0.177524
ENSG00000079313	2573.6	0.074022	0.0807109	0.917125	0.359077	0.567828	ENSG00000079313	REXO1	0.245783
ENSG00000196466	140.235	0.074015	0.118928	0.622352	0.53371	0.715134	ENSG00000196466	ZNF799	0.145612
ENSG00000151665	741.933	0.0740104	0.0731884	1.01123	0.311906	0.521543	ENSG00000151665	PIGF	0.28271
ENSG00000183111	545.389	0.0740059	0.250852	0.295018	0.76798	0.877071	ENSG00000183111	ARHGEF37	0.0569653
ENSG00000164190	4365.39	0.0739836	0.0845482	0.875046	0.381549	0.589339	ENSG00000164190	NIPBL	0.229635
ENSG00000113552	4899.92	0.0739334	0.0817198	0.904717	0.365615	0.574251	ENSG00000113552	GNPDA1	0.240898
ENSG00000125834	3288.38	0.0739281	0.0765956	0.965173	0.334458	0.544317	ENSG00000125834	STK35	0.264148
ENSG00000179277	267.164	0.0739026	0.135734	0.544468	0.586119	0.756146	ENSG00000179277	MEIS3P1	0.121394
ENSG00000213904	83.068	0.0738842	0.124207	0.59485	0.551944	0.729565	ENSG00000213904	LIPE-AS1	0.136936
ENSG00000173064	2946.86	0.0738727	0.0711271	1.0386	0.29899	0.508998	ENSG00000173064	HECTD4	0.293284
ENSG00000007314	64.4651	0.0738299	0.222808	0.331361	0.740371	0.860594	ENSG00000007314	SCN4A	0.0652019
ENSG00000204104	1111.07	0.0736772	0.0588998	1.25089	0.210975	0.41254	ENSG00000204104	TRAF3IP1	0.384534
ENSG00000084090	12611.5	0.0736577	0.0571824	1.28812	0.197704	0.394912	ENSG00000084090	STARD7	0.403499
ENSG00000179532	543.78	0.0735322	0.126869	0.579592	0.56219	0.737712	ENSG00000179532	DNHD1	0.132113
ENSG00000100201	26759.3	0.073526	0.066651	1.10315	0.269963	0.478537	ENSG00000100201	DDX17	0.320085
ENSG00000189403	11728.7	0.0735055	0.08225	0.893684	0.371491	0.580117	ENSG00000189403	HMGB1	0.236485
ENSG00000112855	2039.83	0.0734316	0.0577329	1.27192	0.203402	0.402749	ENSG00000112855	HARS2	0.394966
ENSG00000137770	2070.26	0.0733255	0.093265	0.786206	0.431747	0.63506	ENSG00000137770	CTDSPL2	0.197185
ENSG00000143727	3698.31	0.0732816	0.0623443	1.17543	0.239821	0.445657	ENSG00000143727	ACP1	0.351
ENSG00000120798	770.565	0.0732779	0.0771017	0.950406	0.341906	0.551263	ENSG00000120798	NR2C1	0.258641
ENSG00000103275	8148.37	0.0732043	0.06266	1.16828	0.242695	0.448934	ENSG00000103275	UBE2I	0.347817
ENSG00000086015	4628.02	0.0732026	0.0872073	0.83941	0.40124	0.607807	ENSG00000086015	MAST2	0.216234
ENSG00000135597	1724.91	0.0731946	0.0856533	0.854546	0.392803	0.600061	ENSG00000135597	REPS1	0.221805
ENSG00000103168	2719.45	0.0731777	0.0890337	0.82191	0.411128	0.616629	ENSG00000103168	TAF1C	0.209976
ENSG00000115942	1219.07	0.0731615	0.0610618	1.19815	0.230857	0.435244	ENSG00000115942	ORC2	0.361268
ENSG00000091009	2177.79	0.0731501	0.0792553	0.922968	0.356024	0.564808	ENSG00000091009	RBM27	0.248099
ENSG00000186185	1238.09	0.0730495	0.125309	0.582955	0.559923	0.736136	ENSG00000186185	KIF18B	0.133042
ENSG00000214226	76.8644	0.0729958	0.154759	0.471674	0.637159	0.791991	ENSG00000214226	C17orf67	0.10128
ENSG00000148153	1432.06	0.0729788	0.0732194	0.996713	0.318904	0.528995	ENSG00000148153	INIP	0.276549
ENSG00000144228	1097.68	0.0729729	0.0928753	0.785709	0.432038	0.635195	ENSG00000144228	SPOPL	0.197093
ENSG00000253485	57.1581	0.0729555	0.19728	0.369808	0.711526	0.842042	ENSG00000253485	PCDHGA5	0.0746663
ENSG00000114547	840.074	0.0729162	0.186339	0.39131	0.695568	0.831336	ENSG00000114547	ROPN1B	0.0802233
ENSG00000204264	7087.45	0.0729005	0.13579	0.536864	0.591362	0.759653	ENSG00000204264	PSMB8	0.119385
ENSG00000134294	13453.5	0.0728619	0.117395	0.620658	0.534825	0.716038	ENSG00000134294	SLC38A2	0.145064
ENSG00000132153	8371.44	0.072848	0.0700846	1.03943	0.298605	0.508699	ENSG00000132153	DHX30	0.293539
ENSG00000169744	597.607	0.0727782	0.169339	0.429779	0.667356	0.812394	ENSG00000169744	LDB2	0.0902334
ENSG00000183323	552.961	0.0727352	0.12357	0.588616	0.556119	0.73279	ENSG00000183323	CCDC125	0.13502
ENSG00000172493	3620.85	0.0727307	0.0812625	0.89501	0.370782	0.579417	ENSG00000172493	AFF1	0.237009
ENSG00000161888	814.899	0.0727142	0.118351	0.614392	0.538956	0.719122	ENSG00000161888	SPC24	0.143198
ENSG00000108883	10322.7	0.0726735	0.0702849	1.03398	0.301143	0.510792	ENSG00000108883	EFTUD2	0.291756
ENSG00000197608	706.045	0.07267	0.11946	0.608322	0.542974	0.722255	ENSG00000197608	ZNF841	0.141309
ENSG00000066056	1484.74	0.0725824	0.18697	0.388203	0.697866	0.832934	ENSG00000066056	TIE1	0.0793895
ENSG00000057608	13317.4	0.0725617	0.0707572	1.0255	0.305126	0.514938	ENSG00000057608	GDI2	0.288245
ENSG00000177565	6235.75	0.0725472	0.0768888	0.943533	0.345408	0.554245	ENSG00000177565	TBL1XR1	0.256298
ENSG00000131196	1692.72	0.072544	0.147202	0.49282	0.62214	0.781977	ENSG00000131196	NFATC1	0.106806
ENSG00000165810	184.234	0.0725379	0.193691	0.374503	0.70803	0.839684	ENSG00000165810	BTNL9	0.0758844
ENSG00000168575	2915.1	0.0725184	0.106602	0.680275	0.49633	0.688029	ENSG00000168575	SLC20A2	0.162393
ENSG00000122435	668.086	0.0725179	0.117833	0.615429	0.538271	0.718532	ENSG00000122435	TRMT13	0.143554
ENSG00000099308	1397.44	0.072504	0.0904591	0.801511	0.422836	0.627287	ENSG00000099308	MAST3	0.202534
ENSG00000148110	4968.64	0.072499	0.0818883	0.88534	0.375973	0.584518	ENSG00000148110	HIATL1	0.233202
ENSG00000184117	4175.85	0.0724258	0.11664	0.620935	0.534643	0.715889	ENSG00000184117	NIPSNAP1	0.145155
ENSG00000244045	1310.31	0.0724085	0.0603397	1.20001	0.230134	0.434573	ENSG00000244045	TMEM199	0.361937
ENSG00000196498	15982.5	0.0723804	0.0993769	0.728342	0.466404	0.663642	ENSG00000196498	NCOR2	0.178066
ENSG00000166896	311.854	0.0723102	0.111009	0.65139	0.514795	0.701389	ENSG00000166896	XRCC6BP1	0.154041
ENSG00000162408	1916.54	0.0722194	0.0724025	0.997472	0.318536	0.528618	ENSG00000162408	NOL9	0.276858
ENSG00000241973	7591.89	0.0722042	0.0856568	0.842949	0.399257	0.606137	ENSG00000241973	PI4KA	0.217429
ENSG00000107719	843.358	0.0722036	0.181267	0.398327	0.690389	0.828187	ENSG00000107719	PALD1	0.0818717
ENSG00000086102	2763.54	0.0721446	0.0700082	1.03052	0.302768	0.512523	ENSG00000086102	NFX1	0.290286
ENSG00000136888	7545.9	0.0721391	0.0898159	0.803188	0.421866	0.626393	ENSG00000136888	ATP6V1G1	0.203153
ENSG00000151929	4394.31	0.0721252	0.103458	0.697148	0.48571	0.67918	ENSG00000151929	BAG3	0.168015
ENSG00000116478	7288.11	0.0721249	0.075741	0.952257	0.340967	0.550098	ENSG00000116478	HDAC1	0.25956
ENSG00000232024	96.3163	0.0721172	0.074494	0.968093	0.332998	0.542845	ENSG00000232024	LSM12P1	0.265324
ENSG00000138398	3726.91	0.0720948	0.0862363	0.836015	0.403147	0.609356	ENSG00000138398	PPIG	0.215129
ENSG00000090054	2650.24	0.0720932	0.0713914	1.00983	0.312576	0.522295	ENSG00000090054	SPTLC1	0.282084
ENSG00000107902	654.543	0.0720447	0.13629	0.528612	0.597075	0.763367	ENSG00000107902	LHPP	0.117267
ENSG00000106305	1625.67	0.0720093	0.0902737	0.797677	0.425058	0.629208	ENSG00000106305	AIMP2	0.201206
ENSG00000020426	762.559	0.071985	0.09008	0.799123	0.424219	0.628701	ENSG00000020426	MNAT1	0.201556
ENSG00000204790	77.3012	0.0719216	0.115558	0.622383	0.53369	0.715133	ENSG00000204790	CBWD6	0.145613
ENSG00000245573	109.665	0.0719133	0.146877	0.489615	0.624406	0.783642	ENSG00000245573	BDNF-AS	0.105882
ENSG00000166987	4724.3	0.0717002	0.0909084	0.788709	0.430282	0.63369	ENSG00000166987	MBD6	0.198123
ENSG00000197863	289.022	0.0715498	0.132389	0.540452	0.588885	0.757946	ENSG00000197863	ZNF790	0.120362
ENSG00000164008	407.982	0.0715298	0.0550697	1.29889	0.19398	0.390469	ENSG00000164008	C1orf50	0.408413
ENSG00000171045	982.201	0.0714707	0.103878	0.688026	0.491436	0.683902	ENSG00000171045	TSNARE1	0.165006
ENSG00000085231	3126.72	0.0712782	0.0793902	0.897821	0.369281	0.578141	ENSG00000085231	TAF9	0.237966
ENSG00000115526	1762.68	0.0712632	0.106089	0.671728	0.501757	0.692588	ENSG00000115526	CHST10	0.159525
ENSG00000253352	8572.2	0.0712429	0.0715447	0.995781	0.319356	0.529258	ENSG00000253352	TUG1	0.276332
ENSG00000076984	2804.01	0.07124	0.0648328	1.09883	0.271844	0.480552	ENSG00000076984	MAP2K7	0.31826
ENSG00000071626	6320.76	0.0712304	0.0575538	1.23763	0.215853	0.418314	ENSG00000071626	DAZAP1	0.378498
ENSG00000163166	3588.49	0.0711092	0.0530722	1.33986	0.180291	0.372542	ENSG00000163166	IWS1	0.428824
ENSG00000229117	11165.2	0.0710752	0.0841082	0.845045	0.398086	0.605058	ENSG00000229117	RPL41	0.218203
ENSG00000143575	5814.37	0.0710511	0.0719629	0.987329	0.323482	0.53321	ENSG00000143575	HAX1	0.273101
ENSG00000196814	1928.4	0.0710274	0.165432	0.429345	0.667672	0.812712	ENSG00000196814	MVB12B	0.0900631
ENSG00000151466	718.106	0.0710057	0.083177	0.85367	0.393288	0.600607	ENSG00000151466	SCLT1	0.22141
ENSG00000141002	8885.1	0.0710053	0.0757631	0.937201	0.348655	0.557506	ENSG00000141002	TCF25	0.25375
ENSG00000125835	11583.3	0.0709059	0.0804692	0.881155	0.378234	0.586363	ENSG00000125835	SNRPB	0.231834
ENSG00000023608	553.425	0.0708553	0.106442	0.66567	0.505622	0.694873	ENSG00000023608	SNAPC1	0.158094
ENSG00000067606	1122.41	0.0708034	0.157694	0.448993	0.653437	0.803192	ENSG00000067606	PRKCZ	0.0951805
ENSG00000128881	1116.59	0.0707968	0.0851945	0.831002	0.405973	0.611934	ENSG00000128881	TTBK2	0.213295
ENSG00000130382	2907.47	0.0707904	0.093949	0.753499	0.45115	0.651551	ENSG00000130382	MLLT1	0.186051
ENSG00000130826	5392.78	0.0705953	0.0585649	1.20542	0.228042	0.431818	ENSG00000130826	DKC1	0.364699
ENSG00000164329	2321.74	0.0705731	0.0858715	0.821845	0.411165	0.616629	ENSG00000164329	PAPD4	0.209976
ENSG00000153885	6467.05	0.0704917	0.0861803	0.817956	0.413382	0.618592	ENSG00000153885	KCTD15	0.208596
ENSG00000105655	8504.65	0.0704554	0.139578	0.504776	0.613717	0.775483	ENSG00000105655	ISYNA1	0.110428
ENSG00000185015	184.134	0.0704349	0.173583	0.405771	0.684911	0.824674	ENSG00000185015	CA13	0.0837179
ENSG00000172031	93.6573	0.0703286	0.258933	0.271609	0.785923	0.886196	ENSG00000172031	EPHX4	0.0524704
ENSG00000074319	4441.92	0.0702715	0.0563542	1.24696	0.212411	0.414299	ENSG00000074319	TSG101	0.382686
ENSG00000152580	94.3393	0.0702521	0.224818	0.312484	0.754672	0.868371	ENSG00000152580	IGSF10	0.0612945
ENSG00000105072	575.991	0.0701677	0.0791334	0.886701	0.37524	0.583835	ENSG00000105072	C19orf44	0.23371
ENSG00000167491	10031.1	0.0701327	0.0814011	0.861569	0.388925	0.596628	ENSG00000167491	GATAD2A	0.224296
ENSG00000112874	633.846	0.0701218	0.118296	0.592768	0.553336	0.730616	ENSG00000112874	NUDT12	0.136311
ENSG00000184208	1478.2	0.0700449	0.0839186	0.834677	0.4039	0.610016	ENSG00000184208	C22orf46	0.214659
ENSG00000189046	954.639	0.0700409	0.0906017	0.773064	0.439485	0.641849	ENSG00000189046	ALKBH2	0.192567
ENSG00000165527	5123.71	0.070025	0.0847118	0.826626	0.408449	0.614284	ENSG00000165527	ARF6	0.211631
ENSG00000156170	881.659	0.0699799	0.0929759	0.752666	0.45165	0.652012	ENSG00000156170	NDUFAF6	0.185744
ENSG00000062194	5030.39	0.0699698	0.0795946	0.879077	0.379359	0.58744	ENSG00000062194	GPBP1	0.231037
ENSG00000138002	1882.22	0.0699388	0.105102	0.665436	0.505772	0.694966	ENSG00000138002	IFT172	0.158037
ENSG00000100503	7915.77	0.0698916	0.108063	0.646766	0.517784	0.703678	ENSG00000100503	NIN	0.152626
ENSG00000134874	1069.87	0.0698677	0.237568	0.294095	0.768685	0.877424	ENSG00000134874	DZIP1	0.0567906
ENSG00000155130	12410.1	0.0698573	0.106268	0.657372	0.510942	0.698473	ENSG00000155130	MARCKS	0.155851
ENSG00000158966	893.803	0.0697936	0.177871	0.392383	0.694775	0.830861	ENSG00000158966	CACHD1	0.0804715
ENSG00000120437	1396.16	0.0697893	0.139687	0.499613	0.617348	0.778298	ENSG00000120437	ACAT2	0.108854
ENSG00000143553	1898.58	0.0697843	0.066358	1.05163	0.292968	0.503019	ENSG00000143553	SNAPIN	0.298416
ENSG00000157107	1324.6	0.0697621	0.113138	0.616612	0.537491	0.718031	ENSG00000157107	FCHO2	0.143857
ENSG00000137094	778.263	0.0697239	0.129334	0.539098	0.589819	0.758605	ENSG00000137094	DNAJB5	0.119984
ENSG00000176909	234.842	0.0697043	0.162996	0.427643	0.668911	0.813616	ENSG00000176909	MAMSTR	0.0895803
ENSG00000176946	3572.63	0.0696032	0.0804202	0.865494	0.386768	0.594579	ENSG00000176946	THAP4	0.225791
ENSG00000182512	2113.66	0.0695647	0.0789995	0.880571	0.37855	0.586693	ENSG00000182512	GLRX5	0.231589
ENSG00000109670	1198	0.0694313	0.0886295	0.783388	0.433399	0.636406	ENSG00000109670	FBXW7	0.196266
ENSG00000113643	4162.33	0.0693827	0.0751437	0.923334	0.355833	0.564686	ENSG00000113643	RARS	0.248193
ENSG00000112742	780.183	0.0693744	0.131048	0.529381	0.596541	0.763019	ENSG00000112742	TTK	0.117465
ENSG00000198431	7129.22	0.0693705	0.0916462	0.756938	0.449087	0.650027	ENSG00000198431	TXNRD1	0.187069
ENSG00000136826	917.372	0.0693533	0.176656	0.39259	0.694622	0.830798	ENSG00000136826	KLF4	0.0805044
ENSG00000164902	1949.2	0.0692197	0.0790889	0.875215	0.381457	0.5893	ENSG00000164902	PHAX	0.229663
ENSG00000244879	230.813	0.0692131	0.119345	0.579943	0.561953	0.737493	ENSG00000244879	GABPB1-AS1	0.132242
ENSG00000034533	511.886	0.0691349	0.064845	1.06616	0.286353	0.496574	ENSG00000034533	ASTE1	0.304016
ENSG00000015532	2597.56	0.069014	0.0978469	0.705326	0.480607	0.675561	ENSG00000015532	XYLT2	0.170335
ENSG00000121068	5607.84	0.0690137	0.187204	0.368655	0.712385	0.842609	ENSG00000121068	TBX2	0.0743741
ENSG00000047315	7330.07	0.069005	0.0679492	1.01554	0.309849	0.519426	ENSG00000047315	POLR2B	0.284476
ENSG00000168612	889.212	0.068987	0.0730838	0.943944	0.345198	0.554049	ENSG00000168612	ZSWIM1	0.256452
ENSG00000106100	760.564	0.0689278	0.0681799	1.01097	0.312031	0.521703	ENSG00000106100	NOD1	0.282577
ENSG00000197757	753.686	0.0687885	0.11303	0.608587	0.542798	0.722103	ENSG00000197757	HOXC6	0.141401
ENSG00000171720	3063.85	0.068735	0.0585591	1.17377	0.240487	0.446403	ENSG00000171720	HDAC3	0.350273
ENSG00000241343	3549.95	0.0687327	0.0999873	0.687414	0.491822	0.684116	ENSG00000241343	RPL36A	0.16487
ENSG00000131473	15933	0.068714	0.0753384	0.912072	0.361731	0.570322	ENSG00000131473	ACLY	0.24388
ENSG00000074964	2183.65	0.0687069	0.106557	0.644792	0.519062	0.704768	ENSG00000074964	ARHGEF10L	0.151954
ENSG00000259856	60.4924	0.068552	0.122195	0.561007	0.574793	0.747625	ENSG00000259856	RAB43P1	0.126316
ENSG00000130158	2528.15	0.0685503	0.0977854	0.701028	0.483285	0.677635	ENSG00000130158	DOCK6	0.169004
ENSG00000022277	8344.04	0.0685489	0.0736387	0.930882	0.351915	0.561013	ENSG00000022277	RTFDC1	0.251027
ENSG00000180694	2754.39	0.0685053	0.111248	0.615787	0.538035	0.718379	ENSG00000180694	TMEM64	0.143646
ENSG00000184047	579.238	0.0684644	0.0645213	1.06111	0.288639	0.498767	ENSG00000184047	DIABLO	0.302102
ENSG00000138018	2909.99	0.0684224	0.0893858	0.765472	0.443991	0.645599	ENSG00000138018	EPT1	0.190037
ENSG00000136518	3269.93	0.0684159	0.0687135	0.995668	0.319411	0.529279	ENSG00000136518	ACTL6A	0.276315
ENSG00000109118	3038.99	0.0684121	0.0556396	1.22956	0.218862	0.421293	ENSG00000109118	PHF12	0.375416
ENSG00000116237	8214.98	0.0684015	0.0714571	0.957239	0.338447	0.548071	ENSG00000116237	ICMT	0.261163
ENSG00000147894	558.838	0.0683646	0.131622	0.519402	0.60348	0.767964	ENSG00000147894	C9orf72	0.114659
ENSG00000135045	388.911	0.0683598	0.107635	0.635105	0.52536	0.709283	ENSG00000135045	C9orf40	0.149181
ENSG00000100354	3231.45	0.068302	0.0737201	0.926504	0.354184	0.563158	ENSG00000100354	TNRC6B	0.24937
ENSG00000166454	3864.93	0.0682995	0.0664328	1.0281	0.303904	0.513658	ENSG00000166454	ATMIN	0.289326
ENSG00000156599	7904.84	0.0682557	0.0642342	1.06261	0.28796	0.498146	ENSG00000156599	ZDHHC5	0.302644
ENSG00000143013	4399.84	0.0682304	0.155039	0.440087	0.659874	0.807163	ENSG00000143013	LMO4	0.0930389
ENSG00000245146	99.9272	0.0682014	0.121535	0.561167	0.574684	0.747592	ENSG00000245146	LINC01024	0.126335
ENSG00000119725	129.178	0.0681743	0.062368	1.0931	0.274351	0.483312	ENSG00000119725	ZNF410	0.315772
ENSG00000108018	2779.5	0.0681444	0.271898	0.250625	0.802104	0.895844	ENSG00000108018	SORCS1	0.0477675
ENSG00000109756	3190.57	0.0680817	0.0890432	0.764592	0.444514	0.646043	ENSG00000109756	RAPGEF2	0.189738
ENSG00000183208	205.401	0.0680644	0.0947218	0.718572	0.472405	0.668694	ENSG00000183208	GDPGP1	0.174773
ENSG00000163602	4018.47	0.0678955	0.0846536	0.802039	0.42253	0.626958	ENSG00000163602	RYBP	0.202762
ENSG00000166546	328.761	0.0678734	0.276066	0.245859	0.805791	0.898169	ENSG00000166546	BEAN1	0.0466419
ENSG00000156931	2668.49	0.0678392	0.068064	0.996697	0.318912	0.528995	ENSG00000156931	VPS8	0.276549
ENSG00000132823	2167.21	0.0678248	0.0550584	1.23187	0.217998	0.42052	ENSG00000132823	OSER1	0.376213
ENSG00000198482	372.807	0.0677768	0.10681	0.634557	0.525717	0.709466	ENSG00000198482	ZNF808	0.149068
ENSG00000152217	931.225	0.0677575	0.165099	0.410406	0.681508	0.822763	ENSG00000152217	SETBP1	0.0847254
ENSG00000179134	8610.14	0.0677132	0.0789453	0.857723	0.391045	0.598588	ENSG00000179134	SAMD4B	0.222872
ENSG00000011376	2298.63	0.0677106	0.0852422	0.794332	0.427002	0.631215	ENSG00000011376	LARS2	0.199822
ENSG00000120647	712.601	0.0676989	0.0822458	0.823129	0.410435	0.615964	ENSG00000120647	CCDC77	0.210444
ENSG00000140470	328.733	0.0676441	0.200794	0.336883	0.736205	0.858151	ENSG00000140470	ADAMTS17	0.0664365
ENSG00000213024	6188.96	0.0676129	0.0589826	1.14632	0.251663	0.458395	ENSG00000213024	NUP62	0.33876
ENSG00000240344	725.222	0.067604	0.0729568	0.92663	0.354119	0.563124	ENSG00000240344	PPIL3	0.249396
ENSG00000152061	2116.54	0.0676004	0.0794273	0.851097	0.394715	0.602088	ENSG00000152061	RABGAP1L	0.22034
ENSG00000147133	2824.41	0.0675484	0.0656891	1.02831	0.303806	0.513542	ENSG00000147133	TAF1	0.289424
ENSG00000103264	2566.28	0.0675095	0.069642	0.969378	0.332357	0.542048	ENSG00000103264	FBXO31	0.265962
ENSG00000114480	3324.36	0.0675029	0.101497	0.665071	0.506005	0.695179	ENSG00000114480	GBE1	0.157904
ENSG00000121552	250.566	0.067454	0.209567	0.321874	0.747548	0.864321	ENSG00000121552	CSTA	0.0633251
ENSG00000119640	522.787	0.0674463	0.102681	0.656855	0.511274	0.698604	ENSG00000119640	ACYP1	0.155769
ENSG00000160299	2587.06	0.06741	0.0686577	0.981828	0.326184	0.535774	ENSG00000160299	PCNT	0.271018
ENSG00000168944	1142.77	0.067409	0.104428	0.645506	0.518599	0.704382	ENSG00000168944	CEP120	0.152192
ENSG00000180035	758.951	0.0673971	0.0961877	0.700684	0.4835	0.677749	ENSG00000180035	ZNF48	0.168931
ENSG00000182173	1447	0.0673843	0.0855864	0.787324	0.431092	0.634435	ENSG00000182173	TSEN54	0.197613
ENSG00000168397	3978.49	0.067275	0.081664	0.823802	0.410052	0.615703	ENSG00000168397	ATG4B	0.210629
ENSG00000126243	1118.81	0.0672526	0.136872	0.491356	0.623175	0.782613	ENSG00000126243	LRFN3	0.106453
ENSG00000182700	676.508	0.0672087	0.132075	0.508868	0.610844	0.773148	ENSG00000182700	IGIP	0.111737
ENSG00000214756	196.115	0.0671531	0.130506	0.514559	0.606861	0.770507	ENSG00000214756	METTL12	0.113223
ENSG00000186162	588.089	0.0670723	0.0856178	0.783392	0.433397	0.636406	ENSG00000186162	CIDECP	0.196266
ENSG00000260032	23444.5	0.0670397	0.0818259	0.819297	0.412617	0.617985	ENSG00000260032	LINC00657	0.209022
ENSG00000196152	435.559	0.0669648	0.0857835	0.780626	0.435023	0.63776	ENSG00000196152	ZNF79	0.195343
ENSG00000101811	1306.29	0.0669445	0.0673735	0.993633	0.320401	0.530111	ENSG00000101811	CSTF2	0.275634
ENSG00000090061	3173.78	0.066869	0.0737801	0.906328	0.364762	0.573394	ENSG00000090061	CCNK	0.241547
ENSG00000144524	2561.57	0.0668395	0.0581991	1.14846	0.250777	0.457464	ENSG00000144524	COPS7B	0.339643
ENSG00000152684	1659.18	0.0668336	0.0811004	0.824085	0.409891	0.615534	ENSG00000152684	PELO	0.210748
ENSG00000112293	72.5306	0.0667942	0.208318	0.320635	0.748487	0.864927	ENSG00000112293	GPLD1	0.0630206
ENSG00000177225	3171.54	0.0667662	0.08834	0.755787	0.449777	0.650494	ENSG00000177225	PDDC1	0.186757
ENSG00000198917	2535.41	0.0667659	0.0811251	0.822999	0.410509	0.61605	ENSG00000198917	C9orf114	0.210384
ENSG00000213790	59.9335	0.0667102	0.0865936	0.770383	0.441073	0.643068	ENSG00000213790	OLA1P1	0.191743
ENSG00000140455	1409.02	0.0667086	0.0637336	1.04668	0.295248	0.505504	ENSG00000140455	USP3	0.296276
ENSG00000125812	1554.74	0.0667044	0.0629206	1.06014	0.289083	0.49914	ENSG00000125812	GZF1	0.301778
ENSG00000115866	5772.01	0.0666369	0.0653825	1.01919	0.308115	0.517842	ENSG00000115866	DARS	0.285803
ENSG00000143971	691.882	0.0666315	0.0954538	0.69805	0.485146	0.678821	ENSG00000143971	ETAA1	0.168245
ENSG00000180921	2667.87	0.066604	0.173763	0.383304	0.701494	0.835231	ENSG00000180921	FAM83H	0.0781936
ENSG00000125676	4003.14	0.066591	0.0687838	0.96812	0.332984	0.542845	ENSG00000125676	THOC2	0.265324
ENSG00000146433	3467.2	0.066583	0.103223	0.645039	0.518902	0.704622	ENSG00000146433	TMEM181	0.152044
ENSG00000173598	2489.34	0.0665764	0.0929266	0.71644	0.47372	0.669726	ENSG00000173598	NUDT4	0.174103
ENSG00000187713	2280.59	0.0665701	0.0664565	1.00171	0.316484	0.526519	ENSG00000187713	TMEM203	0.278586
ENSG00000136709	4314.88	0.0665452	0.0426383	1.56069	0.118597	0.284672	ENSG00000136709	WDR33	0.545656
ENSG00000099940	3278.46	0.0663946	0.0696836	0.9528	0.340691	0.549879	ENSG00000099940	SNAP29	0.259733
ENSG00000074201	4584.35	0.0663488	0.0826943	0.802339	0.422357	0.626871	ENSG00000074201	CLNS1A	0.202822
ENSG00000204569	6838.09	0.0662052	0.0761448	0.869464	0.384593	0.592468	ENSG00000204569	PPP1R10	0.227335
ENSG00000204178	2012.04	0.0661814	0.0568654	1.16383	0.244495	0.450917	ENSG00000204178	TMEM57	0.345903
ENSG00000184924	880.663	0.0661204	0.0827633	0.79891	0.424343	0.628779	ENSG00000184924	PTRHD1	0.201502
ENSG00000120948	8745.21	0.0661127	0.0355288	1.86082	0.0627695	0.18739	ENSG00000120948	TARDBP	0.727254
ENSG00000157593	11760.7	0.0660759	0.104844	0.630231	0.528543	0.711677	ENSG00000157593	SLC35B2	0.147717
ENSG00000137460	2346.56	0.065991	0.207046	0.318726	0.749934	0.865866	ENSG00000137460	FHDC1	0.0625492
ENSG00000196666	91.0621	0.0659614	0.238365	0.276724	0.781992	0.883898	ENSG00000196666	FAM180B	0.0535979
ENSG00000132330	239.702	0.0659279	0.0992523	0.664245	0.506533	0.695527	ENSG00000132330	SCLY	0.157686
ENSG00000181038	1441.94	0.0659079	0.08093	0.814382	0.415426	0.620516	ENSG00000181038	METTL23	0.207247
ENSG00000163513	7854.85	0.0658478	0.128073	0.514145	0.607151	0.770675	ENSG00000163513	TGFBR2	0.113129
ENSG00000134107	13408.5	0.065834	0.122468	0.537559	0.590881	0.759421	ENSG00000134107	BHLHE40	0.119518
ENSG00000185686	28309.1	0.0658303	0.151569	0.434325	0.664053	0.810285	ENSG00000185686	PRAME	0.0913621
ENSG00000159086	1488.04	0.0657613	0.0926634	0.709679	0.477903	0.673147	ENSG00000159086	PAXBP1	0.17189
ENSG00000073969	2790.24	0.0657013	0.0679453	0.966973	0.333557	0.543482	ENSG00000073969	NSF	0.264815
ENSG00000244687	594.581	0.0656805	0.0618091	1.06263	0.287948	0.498146	ENSG00000244687	UBE2V1	0.302644
ENSG00000232187	116.042	0.0656785	0.14338	0.458074	0.646899	0.798809	ENSG00000232187	FTH1P7	0.0975572
ENSG00000141391	153.62	0.065551	0.112538	0.582477	0.560246	0.73639	ENSG00000141391	SLMO1	0.132892
ENSG00000139350	1234.61	0.0655364	0.0871197	0.752257	0.451897	0.652152	ENSG00000139350	NEDD1	0.185651
ENSG00000124333	3632.09	0.0655283	0.0829688	0.789795	0.429648	0.633203	ENSG00000124333	VAMP7	0.198457
ENSG00000090621	15834.2	0.0655093	0.0913361	0.717234	0.47323	0.669354	ENSG00000090621	PABPC4	0.174344
ENSG00000100364	13470.4	0.0654382	0.138597	0.472147	0.636822	0.791793	ENSG00000100364	KIAA0930	0.101388
ENSG00000119685	1970.47	0.0653912	0.0723245	0.904136	0.365923	0.574524	ENSG00000119685	TTLL5	0.240692
ENSG00000164244	4483.16	0.0653756	0.0728502	0.897398	0.369506	0.578341	ENSG00000164244	PRRC1	0.237816
ENSG00000031081	5719.29	0.0653665	0.10127	0.645466	0.518625	0.70439	ENSG00000031081	ARHGAP31	0.152187
ENSG00000163923	931.192	0.0653371	0.142549	0.45835	0.646701	0.798703	ENSG00000163923	RPL39L	0.0976145
ENSG00000173848	1909.81	0.0652866	0.141333	0.461933	0.644129	0.797028	ENSG00000173848	NET1	0.0985266
ENSG00000006114	3470	0.0652553	0.0732616	0.890716	0.373082	0.58173	ENSG00000006114	SYNRG	0.235278
ENSG00000090487	7208.37	0.0651292	0.0710998	0.916024	0.359654	0.568386	ENSG00000090487	SPG21	0.245357
ENSG00000197930	5436.46	0.0651126	0.0985331	0.66082	0.508728	0.697085	ENSG00000197930	ERO1L	0.156715
ENSG00000160323	244.988	0.0651013	0.154371	0.421721	0.673229	0.816685	ENSG00000160323	ADAMTS13	0.0879454
ENSG00000135317	2615.73	0.0651005	0.0835035	0.779614	0.435618	0.63829	ENSG00000135317	SNX14	0.194982
ENSG00000010322	5415.11	0.065099	0.0822298	0.791671	0.428552	0.632482	ENSG00000010322	NISCH	0.198952
ENSG00000151116	1206	0.0650888	0.0827921	0.786171	0.431767	0.63506	ENSG00000151116	UEVLD	0.197185
ENSG00000225968	459.393	0.0650739	0.23155	0.281036	0.778683	0.881814	ENSG00000225968	ELFN1	0.0546228
ENSG00000180806	481.494	0.0650668	0.137714	0.472479	0.636585	0.791682	ENSG00000180806	HOXC9	0.101449
ENSG00000023734	8046.4	0.0649438	0.0763638	0.850453	0.395073	0.602516	ENSG00000023734	STRAP	0.220031
ENSG00000165912	2269.42	0.0649415	0.125592	0.517082	0.605099	0.769141	ENSG00000165912	PACSIN3	0.113994
ENSG00000114026	1273.41	0.0649335	0.0666694	0.973962	0.330075	0.540065	ENSG00000114026	OGG1	0.267554
ENSG00000156787	679.861	0.0648788	0.0837882	0.774319	0.438742	0.641123	ENSG00000156787	TBC1D31	0.193059
ENSG00000052749	3786.26	0.0648766	0.0986055	0.657941	0.510576	0.698213	ENSG00000052749	RRP12	0.156012
ENSG00000070770	5187.16	0.0648574	0.0563315	1.15135	0.249587	0.456066	ENSG00000070770	CSNK2A2	0.340972
ENSG00000227063	697.384	0.0648484	0.110955	0.584459	0.558912	0.735515	ENSG00000227063	RPL41P1	0.133409
ENSG00000152556	9337.7	0.064702	0.0891657	0.725638	0.468061	0.665039	ENSG00000152556	PFKM	0.177153
ENSG00000152056	309.402	0.0646979	0.156666	0.412967	0.679631	0.821419	ENSG00000152056	AP1S3	0.0854355
ENSG00000238227	3009.92	0.0644971	0.10153	0.635251	0.525265	0.709254	ENSG00000238227	C9orf69	0.149198
ENSG00000138071	17665.5	0.064386	0.0621926	1.03527	0.300544	0.510245	ENSG00000138071	ACTR2	0.292221
ENSG00000196172	98.2831	0.0643732	0.211506	0.304356	0.760856	0.872062	ENSG00000196172	ZNF681	0.0594527
ENSG00000165819	2248.76	0.0643197	0.0713775	0.90112	0.367525	0.576129	ENSG00000165819	METTL3	0.239481
ENSG00000079462	2345.99	0.0642971	0.112859	0.569711	0.568874	0.743359	ENSG00000079462	PAFAH1B3	0.128801
ENSG00000126581	4011.66	0.0642869	0.0731873	0.878388	0.379733	0.587737	ENSG00000126581	BECN1	0.230817
ENSG00000181827	1860.62	0.0642849	0.0887532	0.724311	0.468875	0.665609	ENSG00000181827	RFX7	0.176781
ENSG00000221823	3442.87	0.0642038	0.0558301	1.14999	0.25015	0.456665	ENSG00000221823	PPP3R1	0.340402
ENSG00000156162	2229.59	0.0641947	0.105943	0.605937	0.544557	0.723252	ENSG00000156162	DPY19L4	0.14071
ENSG00000188243	2807.59	0.0641202	0.079476	0.806788	0.419789	0.62464	ENSG00000188243	COMMD6	0.20437
ENSG00000156261	13892.8	0.0641183	0.0643916	0.995756	0.319369	0.529258	ENSG00000156261	CCT8	0.276332
ENSG00000084207	34096.3	0.0641078	0.191497	0.334772	0.737797	0.859036	ENSG00000084207	GSTP1	0.0659884
ENSG00000152348	432.225	0.0640921	0.0843332	0.759987	0.447263	0.64868	ENSG00000152348	ATG10	0.187969
ENSG00000135315	499.622	0.0640398	0.118346	0.541121	0.588424	0.757683	ENSG00000135315	KIAA1009	0.120513
ENSG00000140905	358.752	0.0639633	0.0887613	0.720621	0.471143	0.667519	ENSG00000140905	GCSH	0.175536
ENSG00000153006	1375.63	0.0639604	0.101899	0.627685	0.53021	0.712975	ENSG00000153006	SREK1IP1	0.146926
ENSG00000131944	365.958	0.0639489	0.0832405	0.768243	0.442343	0.644418	ENSG00000131944	C19orf40	0.190832
ENSG00000185989	5404.59	0.0639446	0.0975849	0.655271	0.512293	0.69935	ENSG00000185989	RASA3	0.155305
ENSG00000170852	4787.27	0.063941	0.0652816	0.979464	0.327351	0.537044	ENSG00000170852	KBTBD2	0.26999
ENSG00000158201	795.859	0.0638722	0.0954979	0.668834	0.503602	0.693838	ENSG00000158201	ABHD3	0.158742
ENSG00000068878	5089.61	0.0638317	0.0759262	0.840707	0.400512	0.607279	ENSG00000068878	PSME4	0.216611
ENSG00000166012	3097.25	0.0637984	0.11763	0.542363	0.587568	0.757109	ENSG00000166012	TAF1D	0.120841
ENSG00000123444	623.165	0.0637862	0.0710947	0.8972	0.369612	0.578455	ENSG00000123444	KBTBD4	0.23773
ENSG00000174010	937.865	0.0637245	0.084306	0.755871	0.449727	0.650475	ENSG00000174010	KLHL15	0.186769
ENSG00000160072	1643.92	0.0636726	0.131119	0.485609	0.627244	0.785685	ENSG00000160072	ATAD3B	0.104752
ENSG00000125046	181.238	0.063614	0.311119	0.204468	0.837988	0.917044	ENSG00000125046	SSUH2	0.0376098
ENSG00000236859	304.054	0.0636122	0.0806744	0.788506	0.430401	0.633825	ENSG00000236859	NIFK-AS1	0.19803
ENSG00000237984	75.8531	0.0635892	0.117714	0.540203	0.589057	0.758091	ENSG00000237984	PTENP1	0.120278
ENSG00000111913	2061.3	0.0634588	0.224689	0.282429	0.777615	0.881397	ENSG00000111913	FAM65B	0.0548284
ENSG00000216866	45.5854	0.0634547	0.142121	0.446485	0.655247	0.804071	ENSG00000216866	RPS2P55	0.0947055
ENSG00000204394	13940.7	0.0634325	0.0949023	0.668398	0.50388	0.694108	ENSG00000204394	VARS	0.158573
ENSG00000168724	2969.54	0.0633879	0.0892588	0.71016	0.477605	0.672887	ENSG00000168724	DNAJC21	0.172058
ENSG00000169515	1004.47	0.0633202	0.257215	0.246176	0.805546	0.898048	ENSG00000169515	CCDC8	0.0467003
ENSG00000182108	533.082	0.0633153	0.0969354	0.653169	0.513647	0.700482	ENSG00000182108	DEXI	0.154603
ENSG00000197530	1792.32	0.0633118	0.0990511	0.639183	0.522704	0.707848	ENSG00000197530	MIB2	0.15006
ENSG00000126368	1904.61	0.0632731	0.121845	0.519293	0.603556	0.768005	ENSG00000126368	NR1D1	0.114636
ENSG00000156253	1253.5	0.0632679	0.0824925	0.766954	0.443109	0.644872	ENSG00000156253	RWDD2B	0.190526
ENSG00000140350	8964.38	0.0632589	0.0639032	0.989916	0.322215	0.531839	ENSG00000140350	ANP32A	0.27422
ENSG00000135838	2521.82	0.0632328	0.144024	0.439042	0.660631	0.807674	ENSG00000135838	NPL	0.0927638
ENSG00000175920	41.0084	0.0631259	0.259898	0.242887	0.808093	0.899325	ENSG00000175920	DOK7	0.0460834
ENSG00000167962	3594.33	0.0631034	0.0833366	0.757211	0.448924	0.64987	ENSG00000167962	ZNF598	0.187174
ENSG00000173275	448.176	0.0630903	0.0930813	0.677797	0.4979	0.689419	ENSG00000173275	ZNF449	0.161517
ENSG00000161533	3281.83	0.0630691	0.0733604	0.859716	0.389946	0.597549	ENSG00000161533	ACOX1	0.223627
ENSG00000131002	668.326	0.0629487	0.463451	0.135826	0.891959	0.945982	ENSG00000131002	TXLNG2P	0.0241174
ENSG00000100902	1264.74	0.0629141	0.071855	0.87557	0.381264	0.589129	ENSG00000100902	PSMA6	0.229789
ENSG00000170802	2424.51	0.0628858	0.11094	0.566843	0.570821	0.74467	ENSG00000170802	FOXN2	0.128036
ENSG00000100749	871.785	0.0628636	0.0918507	0.684411	0.493716	0.685756	ENSG00000100749	VRK1	0.16383
ENSG00000121210	1776.87	0.062829	0.0930616	0.675133	0.499591	0.690673	ENSG00000121210	KIAA0922	0.160728
ENSG00000079974	815.116	0.0627918	0.0760177	0.826015	0.408795	0.614648	ENSG00000079974	RABL2B	0.211373
ENSG00000109501	3543.39	0.0627831	0.133537	0.470156	0.638244	0.792823	ENSG00000109501	WFS1	0.100824
ENSG00000134852	2378.03	0.0625969	0.0907379	0.689865	0.490279	0.683347	ENSG00000134852	CLOCK	0.165358
ENSG00000204351	5113.36	0.0625949	0.0806077	0.776537	0.437432	0.64005	ENSG00000204351	SKIV2L	0.193786
ENSG00000224687	120.878	0.0625909	0.14275	0.438466	0.661049	0.807938	ENSG00000224687	RASAL2-AS1	0.0926219
ENSG00000151445	1732.25	0.0625527	0.064893	0.963936	0.335078	0.544841	ENSG00000151445	VIPAS39	0.26373
ENSG00000121274	865.502	0.0624959	0.0825765	0.756824	0.449155	0.650073	ENSG00000121274	PAPD5	0.187038
ENSG00000156831	1253.45	0.0624775	0.0830422	0.752358	0.451836	0.652112	ENSG00000156831	NSMCE2	0.185678
ENSG00000140577	4037.39	0.0623807	0.0944531	0.660441	0.508971	0.697175	ENSG00000140577	CRTC3	0.156658
ENSG00000132128	6801.04	0.0622996	0.0742748	0.838772	0.401597	0.608051	ENSG00000132128	LRRC41	0.21606
ENSG00000171206	4550.2	0.0622303	0.0975859	0.637697	0.523671	0.70845	ENSG00000171206	TRIM8	0.149691
ENSG00000104435	53.7436	0.0621286	0.330383	0.18805	0.850837	0.92435	ENSG00000104435	STMN2	0.0341637
ENSG00000198730	4308.31	0.0621076	0.0680668	0.912451	0.361531	0.570108	ENSG00000198730	CTR9	0.244043
ENSG00000085998	9385.4	0.0620427	0.0933112	0.664901	0.506114	0.695274	ENSG00000085998	POMGNT1	0.157844
ENSG00000071051	7427.29	0.0620368	0.106307	0.583563	0.559515	0.73579	ENSG00000071051	NCK2	0.133246
ENSG00000154928	227.069	0.0620146	0.255904	0.242336	0.80852	0.89964	ENSG00000154928	EPHB1	0.0459311
ENSG00000064933	927.688	0.0619104	0.0921739	0.671669	0.501794	0.692612	ENSG00000064933	PMS1	0.15951
ENSG00000085978	2279.06	0.0619083	0.109807	0.563793	0.572895	0.746278	ENSG00000085978	ATG16L1	0.127099
ENSG00000175741	64.8073	0.0618837	0.0835375	0.740789	0.458821	0.657792	ENSG00000175741	RWDD4P2	0.181912
ENSG00000197321	5432.93	0.0618072	0.119807	0.51589	0.605932	0.769923	ENSG00000197321	SVIL	0.113553
ENSG00000214717	4346.61	0.0617877	0.0887838	0.695935	0.48647	0.679789	ENSG00000214717	ZBED1	0.167626
ENSG00000176619	7545.14	0.0617705	0.103308	0.597926	0.549889	0.727825	ENSG00000176619	LMNB2	0.137973
ENSG00000108788	3307.11	0.061732	0.0571502	1.08017	0.280066	0.489743	ENSG00000108788	MLX	0.310032
ENSG00000117682	2817.3	0.0617064	0.0798136	0.773132	0.439445	0.641849	ENSG00000117682	DHDDS	0.192567
ENSG00000254389	298.735	0.0616569	0.135222	0.455968	0.648413	0.800038	ENSG00000254389	RHPN1-AS1	0.0968894
ENSG00000174705	6180.19	0.0615636	0.16922	0.363808	0.716002	0.845309	ENSG00000174705	SH3PXD2B	0.0729846
ENSG00000073150	192.735	0.0615347	0.291938	0.21078	0.833059	0.914002	ENSG00000073150	PANX2	0.039053
ENSG00000157933	8203.82	0.0614648	0.0880739	0.697878	0.485254	0.678919	ENSG00000157933	SKI	0.168182
ENSG00000159596	1723.48	0.0614228	0.0652097	0.941928	0.34623	0.555031	ENSG00000159596	TMEM69	0.255683
ENSG00000168826	351.367	0.0612061	0.0680223	0.899795	0.368229	0.576829	ENSG00000168826	ZBTB49	0.238953
ENSG00000159917	215.963	0.0611112	0.100723	0.606727	0.544032	0.722894	ENSG00000159917	ZNF235	0.140925
ENSG00000140104	637.988	0.0611058	0.0958737	0.637357	0.523892	0.70856	ENSG00000140104	C14orf79	0.149623
ENSG00000182552	685.49	0.0610384	0.0708236	0.861836	0.388778	0.596453	ENSG00000182552	RWDD4	0.224424
ENSG00000188536	131.443	0.0610172	0.256148	0.238211	0.811718	0.901333	ENSG00000188536	HBA2	0.0451148
ENSG00000011478	1889.95	0.0610091	0.134673	0.453015	0.650538	0.80127	ENSG00000011478	QPCTL	0.096221
ENSG00000148908	2042.17	0.0609795	0.149383	0.40821	0.68312	0.823592	ENSG00000148908	RGS10	0.0842879
ENSG00000114904	1251.93	0.0609677	0.0655184	0.930543	0.35209	0.561158	ENSG00000114904	NEK4	0.250915
ENSG00000196678	656.327	0.0609639	0.081282	0.750029	0.453237	0.65321	ENSG00000196678	ERI2	0.184947
ENSG00000257267	1612.41	0.0609201	0.0737224	0.826345	0.408608	0.614419	ENSG00000257267	ZNF271	0.211535
ENSG00000175602	1403.16	0.0608988	0.156191	0.3899	0.696611	0.832078	ENSG00000175602	CCDC85B	0.0798362
ENSG00000143224	1160.21	0.0607159	0.0812013	0.747721	0.454628	0.654417	ENSG00000143224	PPOX	0.184145
ENSG00000059758	2313.56	0.060708	0.0882186	0.688154	0.491356	0.68387	ENSG00000059758	CDK17	0.165027
ENSG00000109654	7818.16	0.060672	0.170269	0.356331	0.721593	0.848522	ENSG00000109654	TRIM2	0.0713367
ENSG00000117640	3894.48	0.0606524	0.0683415	0.88749	0.374815	0.583362	ENSG00000117640	MTFR1L	0.234062
ENSG00000121691	3947.66	0.0606287	0.110889	0.546752	0.584549	0.755027	ENSG00000121691	CAT	0.122037
ENSG00000091157	1592.85	0.0605786	0.0705449	0.858724	0.390493	0.598103	ENSG00000091157	WDR7	0.223224
ENSG00000174564	43.1053	0.0604678	0.15042	0.401994	0.687688	0.8264	ENSG00000174564	IL20RB	0.0828098
ENSG00000162576	2319.47	0.0601769	0.213577	0.281758	0.778129	0.881731	ENSG00000162576	MXRA8	0.0546639
ENSG00000144357	2625.88	0.0601722	0.0748352	0.804063	0.421361	0.62615	ENSG00000144357	UBR3	0.203322
ENSG00000105229	1721.7	0.0601365	0.0693304	0.867391	0.385728	0.593545	ENSG00000105229	PIAS4	0.226546
ENSG00000179922	331.854	0.0601023	0.0887038	0.677561	0.49805	0.689563	ENSG00000179922	ZNF784	0.161426
ENSG00000165495	2531.99	0.0600509	0.221178	0.271505	0.786003	0.886257	ENSG00000165495	PKNOX2	0.0524403
ENSG00000099889	774.153	0.060006	0.122877	0.488341	0.625308	0.784302	ENSG00000099889	ARVCF	0.105517
ENSG00000213300	67.4226	0.0600051	0.0945923	0.634355	0.525849	0.709585	ENSG00000213300	HNRNPA3P6	0.148996
ENSG00000176623	2740.77	0.0599425	0.0782762	0.765782	0.443806	0.645551	ENSG00000176623	RMDN1	0.190069
ENSG00000151006	76.15	0.0599326	0.143116	0.41877	0.675384	0.818009	ENSG00000151006	PRSS53	0.087242
ENSG00000145331	312.517	0.0598553	0.0954761	0.626914	0.530716	0.713329	ENSG00000145331	TRMT10A	0.14671
ENSG00000148187	1182.39	0.0598301	0.0793751	0.753764	0.450991	0.65148	ENSG00000148187	MRRF	0.186099
ENSG00000198860	2274.35	0.0598143	0.0681668	0.87747	0.380232	0.588186	ENSG00000198860	TSEN15	0.230485
ENSG00000188315	568.273	0.0597459	0.0686259	0.870603	0.383971	0.591715	ENSG00000188315	C3orf62	0.227887
ENSG00000132196	556.272	0.059687	0.128781	0.463477	0.643023	0.796164	ENSG00000132196	HSD17B7	0.0989974
ENSG00000172613	857.808	0.0596734	0.0893032	0.668211	0.503999	0.694108	ENSG00000172613	RAD9A	0.158573
ENSG00000144815	1528.73	0.0596383	0.12403	0.480838	0.630632	0.787889	ENSG00000144815	NXPE3	0.103535
ENSG00000130584	760.319	0.0595846	0.166744	0.357342	0.720836	0.847997	ENSG00000130584	ZBTB46	0.0716056
ENSG00000179818	745.207	0.0595485	0.102499	0.580967	0.561262	0.736981	ENSG00000179818	PCBP1-AS1	0.132543
ENSG00000173805	68.9808	0.0594731	0.308289	0.192913	0.847027	0.922405	ENSG00000173805	HAP1	0.0350782
ENSG00000116521	8941.98	0.0594364	0.0849757	0.699451	0.48427	0.678184	ENSG00000116521	SCAMP3	0.168652
ENSG00000051825	1297.89	0.0594335	0.09422	0.630796	0.528174	0.711423	ENSG00000051825	MPHOSPH9	0.147872
ENSG00000174840	2272.23	0.0593979	0.0761968	0.779534	0.435665	0.638307	ENSG00000174840	PDE12	0.194971
ENSG00000171311	1143.76	0.0593449	0.0840974	0.705669	0.480394	0.675422	ENSG00000171311	EXOSC1	0.170425
ENSG00000140575	24150.7	0.0592741	0.0868111	0.682793	0.494737	0.686691	ENSG00000140575	IQGAP1	0.163238
ENSG00000213380	1384.46	0.0592513	0.070141	0.844746	0.398253	0.605161	ENSG00000213380	COG8	0.218129
ENSG00000112584	2219.01	0.0591992	0.0821011	0.721052	0.470877	0.667277	ENSG00000112584	FAM120B	0.175694
ENSG00000129292	3219.65	0.0591977	0.0908593	0.651532	0.514703	0.701292	ENSG00000129292	PHF20L1	0.154101
ENSG00000176896	214.153	0.0591873	0.0800072	0.739774	0.459437	0.658348	ENSG00000176896	TCEANC	0.181545
ENSG00000137073	3236.55	0.0591448	0.0915559	0.645997	0.518281	0.704104	ENSG00000137073	UBAP2	0.152363
ENSG00000135070	1522.77	0.0591124	0.0702804	0.841093	0.400296	0.607115	ENSG00000135070	ISCA1	0.216729
ENSG00000106692	1301.16	0.0590967	0.0884665	0.668012	0.504126	0.694156	ENSG00000106692	FKTN	0.158543
ENSG00000138430	4840.22	0.0590546	0.0754437	0.782763	0.433766	0.636733	ENSG00000138430	OLA1	0.196042
ENSG00000101350	4566.63	0.0590143	0.0722573	0.816724	0.414086	0.619148	ENSG00000101350	KIF3B	0.208206
ENSG00000145348	1546.82	0.0589507	0.0889758	0.662548	0.50762	0.696347	ENSG00000145348	TBCK	0.157175
ENSG00000090612	986.593	0.0589445	0.099318	0.593492	0.552852	0.730267	ENSG00000090612	ZNF268	0.136518
ENSG00000172927	1040.17	0.0588734	0.32499	0.181154	0.856246	0.927568	ENSG00000172927	MYEOV	0.0326541
ENSG00000006118	3180.16	0.0587999	0.181358	0.324219	0.745772	0.863364	ENSG00000006118	TMEM132A	0.063806
ENSG00000087008	1139.24	0.0587916	0.0744081	0.790124	0.429455	0.633024	ENSG00000087008	ACOX3	0.19858
ENSG00000119878	1099.46	0.0587772	0.0810904	0.724835	0.468553	0.665418	ENSG00000119878	CRIPT	0.176905
ENSG00000163449	231.623	0.0587643	0.218828	0.268541	0.788283	0.887672	ENSG00000163449	TMEM169	0.0517475
ENSG00000087365	18703.8	0.0586054	0.0708531	0.827139	0.408158	0.613953	ENSG00000087365	SF3B2	0.211865
ENSG00000132912	4601.76	0.0585454	0.0783325	0.747396	0.454824	0.654619	ENSG00000132912	DCTN4	0.184011
ENSG00000111445	1096.66	0.0585065	0.0722511	0.809766	0.418075	0.622929	ENSG00000111445	RFC5	0.205562
ENSG00000197763	514.086	0.0584735	0.103081	0.567258	0.570539	0.744461	ENSG00000197763	TXNRD3	0.128158
ENSG00000147533	4207.82	0.058423	0.0801576	0.728853	0.466092	0.66356	ENSG00000147533	GOLGA7	0.178119
ENSG00000132549	2639.9	0.058422	0.0862976	0.676983	0.498416	0.689838	ENSG00000132549	VPS13B	0.161253
ENSG00000144029	2938.8	0.0583714	0.0633672	0.921161	0.356966	0.565743	ENSG00000144029	MRPS5	0.247381
ENSG00000176871	6073.31	0.0583672	0.0748534	0.779753	0.435536	0.638196	ENSG00000176871	WSB2	0.195046
ENSG00000054282	1979.88	0.0583463	0.0919863	0.634293	0.525889	0.709585	ENSG00000054282	SDCCAG8	0.148996
ENSG00000131653	7084.91	0.0583183	0.084897	0.686929	0.492127	0.684397	ENSG00000131653	TRAF7	0.164692
ENSG00000186638	355.829	0.058186	0.106142	0.548189	0.583562	0.754358	ENSG00000186638	KIF24	0.122423
ENSG00000122068	4064.32	0.057987	0.0695867	0.833306	0.404672	0.610752	ENSG00000122068	FYTTD1	0.214135
ENSG00000139405	1840.65	0.0578996	0.0838732	0.690323	0.489991	0.683042	ENSG00000139405	RITA1	0.165552
ENSG00000165512	1089.58	0.0578535	0.139571	0.41451	0.678501	0.820612	ENSG00000165512	ZNF22	0.0858623
ENSG00000183722	2546.81	0.0578451	0.125681	0.460255	0.645333	0.797819	ENSG00000183722	LHFP	0.0980956
ENSG00000175198	1236.15	0.0578363	0.147009	0.393421	0.694009	0.830507	ENSG00000175198	PCCA	0.0806566
ENSG00000198464	969.862	0.057817	0.110867	0.521498	0.60202	0.766848	ENSG00000198464	ZNF480	0.115291
ENSG00000165275	416.486	0.0578131	0.0851909	0.67863	0.497372	0.689028	ENSG00000165275	TRMT10B	0.161763
ENSG00000179941	1031.78	0.0577517	0.0953102	0.605934	0.544559	0.723252	ENSG00000179941	BBS10	0.14071
ENSG00000138032	2286.14	0.0576844	0.0670311	0.860563	0.389479	0.596962	ENSG00000138032	PPM1B	0.224053
ENSG00000130024	2720.49	0.0575981	0.108789	0.529448	0.596495	0.763019	ENSG00000130024	PHF10	0.117465
ENSG00000169180	8311.73	0.0575526	0.0597138	0.963808	0.335142	0.544841	ENSG00000169180	XPO6	0.26373
ENSG00000161016	107160	0.0575012	0.113789	0.505334	0.613324	0.775116	ENSG00000161016	RPL8	0.110633
ENSG00000065308	6145.89	0.0574653	0.103155	0.557078	0.577474	0.749664	ENSG00000065308	TRAM2	0.125133
ENSG00000043355	96.8839	0.0574555	0.415744	0.138199	0.890083	0.944969	ENSG00000043355	ZIC2	0.0245824
ENSG00000055332	5064.16	0.0574091	0.0966241	0.594148	0.552413	0.729988	ENSG00000055332	EIF2AK2	0.136684
ENSG00000114062	4709.54	0.057366	0.0772445	0.742654	0.457691	0.65682	ENSG00000114062	UBE3A	0.182554
ENSG00000163866	2156.05	0.0573227	0.0704826	0.813288	0.416053	0.621019	ENSG00000163866	SMIM12	0.206895
ENSG00000183426	216.278	0.0572913	0.108069	0.530135	0.596019	0.762708	ENSG00000183426	NPIPA1	0.117642
ENSG00000176490	2581.16	0.0572871	0.15842	0.361615	0.71764	0.846145	ENSG00000176490	DIRAS1	0.0725552
ENSG00000117010	173.027	0.0572589	0.0870312	0.657912	0.510595	0.698213	ENSG00000117010	ZNF684	0.156012
ENSG00000129055	2785.8	0.0572548	0.0673318	0.850338	0.395137	0.602537	ENSG00000129055	ANAPC13	0.220016
ENSG00000078269	934.728	0.0572461	0.144146	0.39714	0.691265	0.828841	ENSG00000078269	SYNJ2	0.0815289
ENSG00000166455	81.2246	0.0571415	0.0959812	0.595341	0.551616	0.729267	ENSG00000166455	C16orf46	0.137113
ENSG00000109775	1492.3	0.0570874	0.0730175	0.781832	0.434313	0.637115	ENSG00000109775	UFSP2	0.195782
ENSG00000198435	285.054	0.0570288	0.15742	0.362272	0.717149	0.845904	ENSG00000198435	NRARP	0.0726791
ENSG00000140632	3799.79	0.0569298	0.0614868	0.925886	0.354505	0.563461	ENSG00000140632	GLYR1	0.249136
ENSG00000119042	1156.81	0.0568722	0.156802	0.3627	0.716829	0.845815	ENSG00000119042	SATB2	0.0727247
ENSG00000161558	448.785	0.0568407	0.0989485	0.574447	0.565665	0.740475	ENSG00000161558	TMEM143	0.13049
ENSG00000145723	262.612	0.0567797	0.0891157	0.637145	0.52403	0.708575	ENSG00000145723	GIN1	0.149614
ENSG00000163565	23712	0.0567333	0.107382	0.528331	0.597269	0.763383	ENSG00000163565	IFI16	0.117258
ENSG00000150459	6169.19	0.0567147	0.0706868	0.802338	0.422358	0.626871	ENSG00000150459	SAP18	0.202822
ENSG00000204271	194.615	0.056679	0.10444	0.542695	0.58734	0.756979	ENSG00000204271	SPIN3	0.120916
ENSG00000126561	6181.49	0.0566636	0.122069	0.464192	0.64251	0.795774	ENSG00000126561	STAT5A	0.0992104
ENSG00000123104	3200.2	0.0565988	0.158422	0.357267	0.720892	0.848035	ENSG00000123104	ITPR2	0.0715862
ENSG00000010256	12526.7	0.0565171	0.0984153	0.574271	0.565784	0.740604	ENSG00000010256	UQCRC1	0.130414
ENSG00000073614	4698.49	0.0564912	0.072109	0.783415	0.433384	0.636406	ENSG00000073614	KDM5A	0.196266
ENSG00000126698	5709.36	0.056456	0.0548572	1.02914	0.303412	0.513192	ENSG00000126698	DNAJC8	0.28972
ENSG00000178567	2048.58	0.0564555	0.0856685	0.658999	0.509896	0.697892	ENSG00000178567	EPM2AIP1	0.156212
ENSG00000071127	26879.7	0.0564135	0.0768228	0.734333	0.462746	0.660954	ENSG00000071127	WDR1	0.179829
ENSG00000086758	21924.2	0.0564121	0.0677024	0.833236	0.404711	0.610785	ENSG00000086758	HUWE1	0.214111
ENSG00000103932	3242.57	0.0563245	0.0931058	0.604952	0.545211	0.723689	ENSG00000103932	RPAP1	0.140448
ENSG00000143162	5850.1	0.0562718	0.10772	0.52239	0.601398	0.766423	ENSG00000143162	CREG1	0.115531
ENSG00000155542	463.902	0.0562359	0.107023	0.525457	0.599266	0.764776	ENSG00000155542	SETD9	0.116466
ENSG00000198604	2565.08	0.0562157	0.0942831	0.596244	0.551012	0.728861	ENSG00000198604	BAZ1A	0.137355
ENSG00000167920	798.927	0.0561793	0.122722	0.457778	0.647112	0.79896	ENSG00000167920	TMEM99	0.0974747
ENSG00000169139	3030.93	0.0561408	0.0905762	0.619818	0.535377	0.716448	ENSG00000169139	UBE2V2	0.144815
ENSG00000130956	1850.89	0.0561193	0.108163	0.518841	0.603872	0.768281	ENSG00000130956	HABP4	0.11448
ENSG00000165689	2475.18	0.056116	0.0804227	0.697763	0.485325	0.678966	ENSG00000165689	SDCCAG3	0.168152
ENSG00000185650	14171.1	0.0560893	0.111862	0.501414	0.61608	0.777362	ENSG00000185650	ZFP36L1	0.109377
ENSG00000198018	801.231	0.0560428	0.0965673	0.58035	0.561679	0.737295	ENSG00000198018	ENTPD7	0.132359
ENSG00000175595	731.395	0.0560177	0.0782546	0.715839	0.474091	0.669988	ENSG00000175595	ERCC4	0.173933
ENSG00000165782	1976.71	0.0559884	0.0792809	0.706203	0.480062	0.675089	ENSG00000165782	TMEM55B	0.170639
ENSG00000110844	915.455	0.0559295	0.0772678	0.723839	0.469164	0.665807	ENSG00000110844	PRPF40B	0.176652
ENSG00000147124	593.116	0.0558976	0.0826305	0.676476	0.498738	0.690051	ENSG00000147124	ZNF41	0.161119
ENSG00000188662	604.279	0.0557967	0.167523	0.333069	0.739082	0.859799	ENSG00000188662	HILS1	0.065603
ENSG00000130816	8578.64	0.0557949	0.0813901	0.685525	0.493013	0.685021	ENSG00000130816	DNMT1	0.164296
ENSG00000089163	69.4784	0.0557887	0.0880915	0.633304	0.526535	0.709997	ENSG00000089163	SIRT4	0.148743
ENSG00000134899	1246.92	0.055775	0.0677289	0.823503	0.410222	0.615882	ENSG00000134899	ERCC5	0.210502
ENSG00000140534	717.228	0.0557633	0.124326	0.448523	0.653776	0.803442	ENSG00000140534	TICRR	0.0950457
ENSG00000102241	4989.44	0.0557316	0.0598705	0.930868	0.351922	0.561013	ENSG00000102241	HTATSF1	0.251027
ENSG00000091844	167.255	0.0556383	0.264123	0.210653	0.833158	0.914002	ENSG00000091844	RGS17	0.039053
ENSG00000213625	6460.65	0.0555976	0.0835903	0.66512	0.505974	0.695163	ENSG00000213625	LEPROT	0.157913
ENSG00000137815	4864.62	0.0554827	0.0588886	0.942164	0.346109	0.554996	ENSG00000137815	RTF1	0.25571
ENSG00000138674	15295.1	0.0554381	0.0636924	0.870404	0.38408	0.591831	ENSG00000138674	SEC31A	0.227803
ENSG00000011485	4309.97	0.0553682	0.0684334	0.809082	0.418468	0.623354	ENSG00000011485	PPP5C	0.205265
ENSG00000107789	1293.6	0.0553621	0.106467	0.519994	0.603067	0.767576	ENSG00000107789	MINPP1	0.114879
ENSG00000105672	119.868	0.0552801	0.130827	0.422544	0.672628	0.816241	ENSG00000105672	ETV2	0.0881814
ENSG00000135722	242.3	0.0552788	0.103244	0.535419	0.59236	0.760357	ENSG00000135722	FBXL8	0.118982
ENSG00000165118	1001.92	0.0552439	0.0973855	0.56727	0.570531	0.744461	ENSG00000165118	C9orf64	0.128158
ENSG00000164961	5357.74	0.0551792	0.0776058	0.711018	0.477073	0.672458	ENSG00000164961	KIAA0196	0.172335
ENSG00000182628	2193.86	0.0551644	0.0922477	0.598002	0.549838	0.727785	ENSG00000182628	SKA2	0.137997
ENSG00000166747	5933.2	0.0551637	0.0612103	0.901216	0.367474	0.576074	ENSG00000166747	AP1G1	0.239522
ENSG00000127022	51637.3	0.0551586	0.0826578	0.667312	0.504573	0.69434	ENSG00000127022	CANX	0.158428
ENSG00000048828	10710.1	0.0550902	0.06181	0.891284	0.372777	0.581459	ENSG00000048828	FAM120A	0.235481
ENSG00000137814	1436.87	0.0549747	0.0755192	0.727957	0.46664	0.663817	ENSG00000137814	HAUS2	0.177951
ENSG00000188277	61.599	0.0549013	0.148792	0.36898	0.712143	0.842407	ENSG00000188277	C15orf62	0.0744782
ENSG00000157483	5938.15	0.0548904	0.116691	0.470392	0.638075	0.792726	ENSG00000157483	MYO1E	0.100877
ENSG00000125741	2503.87	0.0548197	0.0705021	0.777561	0.436828	0.639482	ENSG00000125741	OPA3	0.194172
ENSG00000100146	38976.7	0.0547565	0.144788	0.378185	0.705293	0.838161	ENSG00000100146	SOX10	0.0766728
ENSG00000052126	4038.58	0.0547357	0.164052	0.333649	0.738644	0.8596	ENSG00000052126	PLEKHA5	0.0657037
ENSG00000166822	1007.24	0.054693	0.0726677	0.752646	0.451663	0.652012	ENSG00000166822	TMEM170A	0.185744
ENSG00000014123	1948.32	0.0546369	0.0972806	0.561642	0.57436	0.747417	ENSG00000014123	UFL1	0.126437
ENSG00000136874	768.6	0.0546316	0.0864547	0.63191	0.527446	0.710712	ENSG00000136874	STX17	0.148307
ENSG00000061936	2947.05	0.0546226	0.0566758	0.963774	0.335159	0.544841	ENSG00000061936	SFSWAP	0.26373
ENSG00000162572	178.037	0.0545579	0.168576	0.32364	0.746211	0.863759	ENSG00000162572	SCNN1D	0.0636072
ENSG00000148358	7635.94	0.0545371	0.0778249	0.700767	0.483448	0.677702	ENSG00000148358	GPR107	0.168961
ENSG00000115904	3532.68	0.0545296	0.0873678	0.624139	0.532536	0.714559	ENSG00000115904	SOS1	0.145962
ENSG00000010244	8518.16	0.0544243	0.0412619	1.319	0.18717	0.381479	ENSG00000010244	ZNF207	0.41853
ENSG00000100418	4302.67	0.0544053	0.0854537	0.636664	0.524344	0.708643	ENSG00000100418	DESI1	0.149572
ENSG00000171865	1326.99	0.0543862	0.0699863	0.777098	0.437101	0.63975	ENSG00000171865	RNASEH1	0.19399
ENSG00000153575	1290.14	0.054376	0.0724774	0.750247	0.453106	0.653127	ENSG00000153575	TUBGCP5	0.185003
ENSG00000138592	3429.9	0.0542534	0.0784083	0.691934	0.488979	0.682204	ENSG00000138592	USP8	0.166086
ENSG00000115875	6075.61	0.0542423	0.054847	0.988974	0.322676	0.532451	ENSG00000115875	SRSF7	0.27372
ENSG00000136235	100548	0.0542268	0.167622	0.323507	0.746312	0.863763	ENSG00000136235	GPNMB	0.0636053
ENSG00000178694	531.812	0.0542029	0.056169	0.964996	0.334547	0.544369	ENSG00000178694	NSUN3	0.264107
ENSG00000147118	476.905	0.0541362	0.0802755	0.67438	0.50007	0.691117	ENSG00000147118	ZNF182	0.160448
ENSG00000174516	803.427	0.0540007	0.128267	0.421003	0.673753	0.817171	ENSG00000174516	PELI3	0.0876872
ENSG00000249709	40.4547	0.0539511	0.0766674	0.703703	0.481618	0.676363	ENSG00000249709	ZNF564	0.16982
ENSG00000198814	736.053	0.0539051	0.132534	0.406728	0.684208	0.824423	ENSG00000198814	GK	0.0838498
ENSG00000099814	5916.1	0.0538643	0.160091	0.33646	0.736524	0.85823	ENSG00000099814	CEP170B	0.0663964
ENSG00000111254	88.5292	0.0538082	0.181716	0.296112	0.767144	0.876565	ENSG00000111254	AKAP3	0.0572157
ENSG00000198399	2694.17	0.0538034	0.079296	0.678514	0.497446	0.689103	ENSG00000198399	ITSN2	0.161716
ENSG00000197586	8954.77	0.0537458	0.109206	0.492149	0.622614	0.782216	ENSG00000197586	ENTPD6	0.106673
ENSG00000214535	66.0174	0.0537438	0.105425	0.509785	0.610202	0.772615	ENSG00000214535	RPS15AP1	0.112037
ENSG00000144645	3038.67	0.0537192	0.202835	0.264842	0.791131	0.889412	ENSG00000144645	OSBPL10	0.0508972
ENSG00000174106	1759.73	0.0536213	0.0785981	0.682222	0.495098	0.68687	ENSG00000174106	LEMD3	0.163125
ENSG00000139318	19953.8	0.0535491	0.129261	0.414271	0.678676	0.820739	ENSG00000139318	DUSP6	0.0857947
ENSG00000154001	2678.41	0.0534556	0.069874	0.765028	0.444255	0.645772	ENSG00000154001	PPP2R5E	0.189921
ENSG00000165629	8377.97	0.0533698	0.0774105	0.689439	0.490547	0.683347	ENSG00000165629	ATP5C1	0.165358
ENSG00000101849	1759.27	0.0533384	0.160415	0.332501	0.739511	0.860108	ENSG00000101849	TBL1X	0.0654471
ENSG00000138386	3963.66	0.0533365	0.0940709	0.566982	0.570727	0.744601	ENSG00000138386	NAB1	0.128076
ENSG00000135537	278.538	0.0532896	0.0866403	0.615068	0.53851	0.718649	ENSG00000135537	LACE1	0.143483
ENSG00000077044	2123.2	0.0532889	0.0930256	0.572841	0.566752	0.741352	ENSG00000077044	DGKD	0.129976
ENSG00000108679	88925.6	0.0532233	0.147302	0.361322	0.717859	0.846273	ENSG00000108679	LGALS3BP	0.0724895
ENSG00000178096	778.947	0.0531937	0.0837065	0.635478	0.525117	0.709175	ENSG00000178096	BOLA1	0.149246
ENSG00000030419	333.305	0.0531912	0.182181	0.291969	0.770311	0.878087	ENSG00000030419	IKZF2	0.0564623
ENSG00000000003	2304.13	0.0531609	0.134429	0.395457	0.692505	0.829548	ENSG00000000003	TSPAN6	0.0811586
ENSG00000119711	1882.77	0.0531034	0.111582	0.475914	0.634136	0.790337	ENSG00000119711	ALDH6A1	0.102188
ENSG00000014914	756.672	0.0530788	0.171812	0.308936	0.75737	0.869725	ENSG00000014914	MTMR11	0.0606178
ENSG00000148484	4713.02	0.0530101	0.0893287	0.593427	0.552895	0.730267	ENSG00000148484	RSU1	0.136518
ENSG00000065970	2174.68	0.0529613	0.0628237	0.843016	0.399219	0.606137	ENSG00000065970	FOXJ2	0.217429
ENSG00000065548	3941.01	0.0528635	0.0777976	0.679501	0.496821	0.688604	ENSG00000065548	ZC3H15	0.16203
ENSG00000198225	62.0536	0.0528324	0.109017	0.484627	0.627941	0.7859	ENSG00000198225	FKBP1C	0.104632
ENSG00000179950	15208.8	0.0528323	0.0790671	0.668196	0.504009	0.694108	ENSG00000179950	PUF60	0.158573
ENSG00000159200	9067.94	0.05281	0.178336	0.296126	0.767134	0.876565	ENSG00000159200	RCAN1	0.0572157
ENSG00000005156	2391.13	0.0527986	0.0804009	0.656691	0.511379	0.69862	ENSG00000005156	LIG3	0.155759
ENSG00000136463	1603.35	0.05276	0.0872166	0.604931	0.545225	0.723689	ENSG00000136463	TACO1	0.140448
ENSG00000183060	336.481	0.0527535	0.0861243	0.612528	0.540189	0.720089	ENSG00000183060	LYSMD4	0.142614
ENSG00000080298	649.623	0.0526022	0.144294	0.364549	0.715448	0.844852	ENSG00000080298	RFX3	0.0732193
ENSG00000188070	1689.59	0.0525487	0.117925	0.445611	0.655878	0.804465	ENSG00000188070	C11orf95	0.0944927
ENSG00000164941	2385.76	0.0525229	0.075928	0.691745	0.489098	0.682256	ENSG00000164941	INTS8	0.166052
ENSG00000205578	155.398	0.0525197	0.181383	0.289551	0.77216	0.87873	ENSG00000205578	POM121B	0.0561446
ENSG00000088325	5938.48	0.0525155	0.115125	0.45616	0.648275	0.799923	ENSG00000088325	TPX2	0.0969518
ENSG00000153071	8700.86	0.0524542	0.14256	0.367946	0.712914	0.842897	ENSG00000153071	DAB2	0.0742254
ENSG00000161010	737.504	0.0524404	0.107984	0.485629	0.62723	0.785685	ENSG00000161010	C5orf45	0.104752
ENSG00000157379	1364.43	0.0524223	0.107769	0.486433	0.62666	0.785334	ENSG00000157379	DHRS1	0.104945
ENSG00000235703	69.5685	0.0524119	0.184541	0.284012	0.776401	0.88103	ENSG00000235703	LINC00894	0.0550092
ENSG00000179241	5534.53	0.0523915	0.110822	0.472753	0.636389	0.791666	ENSG00000179241	LDLRAD3	0.101458
ENSG00000125814	771.718	0.0523893	0.0795004	0.658982	0.509907	0.697892	ENSG00000125814	NAPB	0.156212
ENSG00000137713	1483.52	0.0523813	0.0957787	0.546899	0.584448	0.755027	ENSG00000137713	PPP2R1B	0.122037
ENSG00000135698	846.416	0.0523633	0.0856379	0.61145	0.540902	0.720661	ENSG00000135698	MPHOSPH6	0.142269
ENSG00000233885	42.0449	0.0523445	0.118129	0.443112	0.657685	0.805579	ENSG00000233885	YEATS2-AS1	0.093892
ENSG00000155324	1319.83	0.0522217	0.166798	0.313083	0.754217	0.868156	ENSG00000155324	GRAMD3	0.0614022
ENSG00000138443	4884.32	0.0521141	0.0887413	0.587259	0.55703	0.733691	ENSG00000138443	ABI2	0.134487
ENSG00000162368	6032.69	0.0520853	0.0790794	0.658645	0.510124	0.698	ENSG00000162368	CMPK1	0.156145
ENSG00000163785	3150.46	0.0520055	0.0802265	0.648233	0.516834	0.702928	ENSG00000163785	RYK	0.153089
ENSG00000084652	9621.26	0.0519612	0.0756822	0.686571	0.492353	0.684613	ENSG00000084652	TXLNA	0.164555
ENSG00000108439	1459.51	0.0519451	0.0954328	0.54431	0.586228	0.756179	ENSG00000108439	PNPO	0.121376
ENSG00000099875	7044.59	0.0519235	0.0960428	0.540629	0.588763	0.757906	ENSG00000099875	MKNK2	0.120385
ENSG00000177885	6339.45	0.051874	0.06612	0.784543	0.432722	0.635707	ENSG00000177885	GRB2	0.196743
ENSG00000169756	4454.7	0.0518554	0.137666	0.376675	0.706415	0.838835	ENSG00000169756	LIMS1	0.0763237
ENSG00000164109	1534.85	0.0518549	0.116197	0.446266	0.655405	0.804108	ENSG00000164109	MAD2L1	0.0946857
ENSG00000116221	5958.31	0.0518392	0.090358	0.573709	0.566165	0.740892	ENSG00000116221	MRPL37	0.130245
ENSG00000105048	667.452	0.0517976	0.314005	0.164958	0.868977	0.934275	ENSG00000105048	TNNT1	0.0295253
ENSG00000251192	166.708	0.0517371	0.0934184	0.553821	0.579701	0.751283	ENSG00000251192	ZNF674	0.124197
ENSG00000020922	982.651	0.0517101	0.101726	0.508329	0.611223	0.773489	ENSG00000020922	MRE11A	0.111546
ENSG00000108344	8393.98	0.0516574	0.0653312	0.7907	0.429119	0.632777	ENSG00000108344	PSMD3	0.19875
ENSG00000115977	472.95	0.0516556	0.0886924	0.582413	0.560289	0.736398	ENSG00000115977	AAK1	0.132887
ENSG00000148331	1785.02	0.0516474	0.0946731	0.545534	0.585386	0.755691	ENSG00000148331	ASB6	0.121656
ENSG00000136436	4699.01	0.0515752	0.075275	0.685157	0.493245	0.685263	ENSG00000136436	CALCOCO2	0.164143
ENSG00000036257	4207.57	0.0515291	0.0630497	0.817278	0.41377	0.618954	ENSG00000036257	CUL3	0.208342
ENSG00000115109	1046.03	0.0515279	0.113626	0.453487	0.650198	0.801086	ENSG00000115109	EPB41L5	0.0963206
ENSG00000127125	2316.49	0.0514294	0.059995	0.857229	0.391319	0.598825	ENSG00000127125	PPCS	0.2227
ENSG00000155008	231.105	0.0514037	0.0915149	0.561698	0.574322	0.747401	ENSG00000155008	APOOL	0.126446
ENSG00000103342	8877.8	0.0513826	0.0577589	0.889604	0.373678	0.582405	ENSG00000103342	GSPT1	0.234775
ENSG00000137831	4188.6	0.051382	0.10731	0.478817	0.632069	0.788934	ENSG00000137831	UACA	0.102959
ENSG00000120729	64.2495	0.051262	0.207769	0.246727	0.80512	0.897743	ENSG00000120729	MYOT	0.0468481
ENSG00000134207	311.339	0.0511659	0.348168	0.146957	0.883166	0.941937	ENSG00000134207	SYT6	0.025978
ENSG00000164296	445.765	0.0510559	0.0710812	0.718277	0.472587	0.668871	ENSG00000164296	TIGD6	0.174658
ENSG00000173456	2836.56	0.0510048	0.0924215	0.551871	0.581036	0.752354	ENSG00000173456	RNF26	0.123578
ENSG00000196417	442.689	0.0510033	0.105035	0.485582	0.627263	0.785685	ENSG00000196417	ZNF765	0.104752
ENSG00000254685	814.101	0.0509639	0.0982354	0.518794	0.603905	0.768281	ENSG00000254685	FPGT	0.11448
ENSG00000164880	14819.1	0.0509071	0.10812	0.47084	0.637755	0.79255	ENSG00000164880	INTS1	0.100973
ENSG00000166946	2975.84	0.0508943	0.0771389	0.659774	0.509399	0.697546	ENSG00000166946	CCNDBP1	0.156427
ENSG00000130921	1365.81	0.0508168	0.0825576	0.615532	0.538203	0.718523	ENSG00000130921	C12orf65	0.14356
ENSG00000112343	2281.29	0.0507113	0.0739641	0.68562	0.492953	0.68499	ENSG00000112343	TRIM38	0.164316
ENSG00000092931	1435.35	0.0507037	0.0734765	0.690067	0.490152	0.68324	ENSG00000092931	MFSD11	0.165427
ENSG00000205937	8400.23	0.0506905	0.0613412	0.826369	0.408595	0.614419	ENSG00000205937	RNPS1	0.211535
ENSG00000197948	1531	0.0505354	0.0958337	0.527324	0.597969	0.763893	ENSG00000197948	FCHSD1	0.116967
ENSG00000153363	386.604	0.0504889	0.12059	0.418683	0.675448	0.818009	ENSG00000153363	LINC00467	0.087242
ENSG00000159147	1138.22	0.0504471	0.0801281	0.629581	0.528969	0.712178	ENSG00000159147	DONSON	0.147412
ENSG00000213930	1257.57	0.0503817	0.107685	0.467861	0.639884	0.793968	ENSG00000213930	GALT	0.100197
ENSG00000198937	1226.34	0.0503467	0.0899437	0.559758	0.575644	0.748376	ENSG00000198937	CCDC167	0.12588
ENSG00000145780	1761	0.0503391	0.100546	0.500656	0.616614	0.777804	ENSG00000145780	FEM1C	0.10913
ENSG00000143256	3752.34	0.0503034	0.0945617	0.531964	0.594751	0.761714	ENSG00000143256	PFDN2	0.118208
ENSG00000130640	4014.83	0.0501725	0.0773973	0.648246	0.516826	0.702928	ENSG00000130640	TUBGCP2	0.153089
ENSG00000108312	9485.37	0.0501619	0.0472733	1.0611	0.288643	0.498768	ENSG00000108312	UBTF	0.302102
ENSG00000203965	441.007	0.0501609	0.105385	0.475979	0.634089	0.790306	ENSG00000203965	EFCAB7	0.102205
ENSG00000156858	2562.61	0.0500134	0.0736075	0.679461	0.496846	0.688604	ENSG00000156858	PRR14	0.16203
ENSG00000152127	16172.7	0.0499732	0.130167	0.383916	0.701041	0.834955	ENSG00000152127	MGAT5	0.0783369
ENSG00000145244	47.1363	0.0499054	0.208106	0.239808	0.810479	0.900728	ENSG00000145244	CORIN	0.0454062
ENSG00000138593	5363.06	0.0498416	0.0971115	0.513241	0.607783	0.771074	ENSG00000138593	SECISBP2L	0.112904
ENSG00000126391	6491.26	0.0498259	0.123086	0.404805	0.685621	0.825103	ENSG00000126391	FRMD8	0.0834921
ENSG00000066455	2919.54	0.0497941	0.0725642	0.686207	0.492582	0.684772	ENSG00000066455	GOLGA5	0.164454
ENSG00000160688	2763.32	0.0497792	0.0770748	0.645855	0.518373	0.704183	ENSG00000160688	FLAD1	0.152315
ENSG00000152268	1536.48	0.0497748	0.301005	0.165362	0.868659	0.934175	ENSG00000152268	SPON1	0.0295717
ENSG00000168159	11475.4	0.049669	0.0904027	0.549419	0.582718	0.753651	ENSG00000168159	RNF187	0.12283
ENSG00000147224	2907.03	0.0496213	0.0601926	0.824375	0.409727	0.615448	ENSG00000147224	PRPS1	0.210808
ENSG00000011198	743.334	0.0496063	0.0774652	0.640369	0.521933	0.707231	ENSG00000011198	ABHD5	0.150439
ENSG00000170949	1368.83	0.0495726	0.0875623	0.566141	0.571298	0.745046	ENSG00000170949	ZNF160	0.127817
ENSG00000166016	2546.48	0.0495386	0.135285	0.36618	0.71423	0.844004	ENSG00000166016	ABTB2	0.0736554
ENSG00000088256	5756.77	0.0494366	0.0786862	0.628275	0.529824	0.712779	ENSG00000088256	GNA11	0.147045
ENSG00000116353	1472.2	0.0494188	0.0837726	0.589916	0.555247	0.732023	ENSG00000116353	MECR	0.135476
ENSG00000157557	2177.79	0.049325	0.129576	0.380663	0.703453	0.836714	ENSG00000157557	ETS2	0.077423
ENSG00000196391	73.8376	0.0493018	0.105201	0.468643	0.639325	0.793539	ENSG00000196391	ZNF774	0.100432
ENSG00000116350	6009.91	0.0492576	0.0586823	0.839394	0.401248	0.607807	ENSG00000116350	SRSF4	0.216234
ENSG00000183520	2339.44	0.0492386	0.0783164	0.628714	0.529536	0.712582	ENSG00000183520	UTP11L	0.147165
ENSG00000004534	3627.12	0.0492079	0.0735175	0.669336	0.503281	0.693585	ENSG00000004534	RBM6	0.1589
ENSG00000138279	4413.3	0.0491924	0.0703859	0.698897	0.484617	0.678402	ENSG00000138279	ANXA7	0.168513
ENSG00000103657	4801.92	0.0491121	0.0776054	0.632844	0.526835	0.710321	ENSG00000103657	HERC1	0.148545
ENSG00000166575	1380	0.0489791	0.0926214	0.52881	0.596937	0.763278	ENSG00000166575	TMEM135	0.117317
ENSG00000100412	9160.47	0.0489601	0.108485	0.451309	0.651767	0.802223	ENSG00000100412	ACO2	0.0957047
ENSG00000145220	1628.13	0.0489464	0.0828677	0.590657	0.55475	0.731599	ENSG00000145220	LYAR	0.135727
ENSG00000224051	2230.27	0.0488575	0.116302	0.420093	0.674418	0.817426	ENSG00000224051	GLTPD1	0.0875516
ENSG00000062038	5625.83	0.0487882	0.311325	0.156712	0.875472	0.937867	ENSG00000062038	CDH3	0.0278588
ENSG00000197265	1571.32	0.0487379	0.0836424	0.582694	0.560099	0.736297	ENSG00000197265	GTF2E2	0.132947
ENSG00000114127	2617.34	0.0487282	0.10115	0.48174	0.629991	0.787328	ENSG00000114127	XRN1	0.103844
ENSG00000167325	4370.82	0.048721	0.0857372	0.56826	0.569859	0.743906	ENSG00000167325	RRM1	0.128482
ENSG00000132436	1082.31	0.0486891	0.0974217	0.499777	0.617232	0.778243	ENSG00000132436	FIGNL1	0.108885
ENSG00000071537	8802.04	0.0486449	0.0952677	0.510612	0.609623	0.772277	ENSG00000071537	SEL1L	0.112227
ENSG00000241360	179.262	0.0486221	0.160784	0.302407	0.762342	0.873058	ENSG00000241360	PDXP	0.0589572
ENSG00000173320	399.145	0.0485907	0.223023	0.217873	0.827528	0.910823	ENSG00000173320	STOX2	0.0405662
ENSG00000158792	833.91	0.0485351	0.102699	0.472597	0.636501	0.791666	ENSG00000158792	SPATA2L	0.101458
ENSG00000163702	2844.29	0.0485042	0.115046	0.421605	0.673314	0.81676	ENSG00000163702	IL17RC	0.0879056
ENSG00000082996	3977.45	0.0484806	0.087062	0.556852	0.577629	0.749755	ENSG00000082996	RNF13	0.125081
ENSG00000149262	1941.21	0.0484645	0.0744795	0.650709	0.515234	0.701692	ENSG00000149262	INTS4	0.153854
ENSG00000127527	2864.59	0.0484221	0.0679781	0.712319	0.476267	0.671696	ENSG00000127527	EPS15L1	0.172827
ENSG00000108179	4181.71	0.0483127	0.109179	0.442509	0.658121	0.805851	ENSG00000108179	PPIF	0.0937453
ENSG00000110925	2366.99	0.0483091	0.0771895	0.625851	0.531413	0.713753	ENSG00000110925	CSRNP2	0.146452
ENSG00000129007	472.696	0.048284	0.0841598	0.573718	0.566159	0.740892	ENSG00000129007	CALML4	0.130245
ENSG00000084112	5737.83	0.04821	0.0906327	0.531927	0.594776	0.761714	ENSG00000084112	SSH1	0.118208
ENSG00000128641	8266.89	0.0482018	0.125228	0.384914	0.700301	0.83452	ENSG00000128641	MYO1B	0.0785634
ENSG00000130560	1950.88	0.0481952	0.0734216	0.656418	0.511555	0.698693	ENSG00000130560	UBAC1	0.155714
ENSG00000167904	1110.5	0.0479829	0.0883254	0.543251	0.586957	0.756789	ENSG00000167904	TMEM68	0.121025
ENSG00000136930	8900.94	0.0479647	0.0871583	0.550317	0.582102	0.753221	ENSG00000136930	PSMB7	0.123077
ENSG00000114316	4386.2	0.047855	0.0568875	0.841222	0.400224	0.607033	ENSG00000114316	USP4	0.216788
ENSG00000223496	969.487	0.0478474	0.0729854	0.655576	0.512097	0.699113	ENSG00000223496	EXOSC6	0.155453
ENSG00000125818	9416.07	0.0478407	0.0594947	0.804117	0.421329	0.626145	ENSG00000125818	PSMF1	0.203325
ENSG00000138835	2389.94	0.047776	0.133843	0.356956	0.721124	0.848196	ENSG00000138835	RGS3	0.0715037
ENSG00000112167	1030.7	0.0477434	0.0796201	0.59964	0.548746	0.726931	ENSG00000112167	SAYSD1	0.138507
ENSG00000055147	1446.32	0.0476139	0.0775375	0.614075	0.539166	0.719239	ENSG00000055147	FAM114A2	0.143127
ENSG00000136021	3342.95	0.0475755	0.0892295	0.533181	0.593908	0.761132	ENSG00000136021	SCYL2	0.11854
ENSG00000013503	875.943	0.0475136	0.0785033	0.605243	0.545018	0.723564	ENSG00000013503	POLR3B	0.140523
ENSG00000197857	403.239	0.0475009	0.107073	0.44363	0.65731	0.805328	ENSG00000197857	ZNF44	0.0940272
ENSG00000142606	103.969	0.0474818	0.267339	0.177609	0.85903	0.928984	ENSG00000142606	MMEL1	0.0319917
ENSG00000109805	1701.94	0.0474709	0.128696	0.368861	0.712231	0.842455	ENSG00000109805	NCAPG	0.0744531
ENSG00000140406	5252.83	0.0474152	0.140532	0.337397	0.735818	0.858083	ENSG00000140406	MESDC1	0.0664707
ENSG00000145592	37041.8	0.0472959	0.101266	0.467045	0.640468	0.794461	ENSG00000145592	RPL37	0.0999273
ENSG00000151014	464.761	0.0472718	0.106201	0.445117	0.656235	0.804764	ENSG00000151014	CCRN4L	0.0943312
ENSG00000109534	1447.94	0.0471972	0.0743367	0.634911	0.525486	0.709365	ENSG00000109534	GAR1	0.14913
ENSG00000138709	880.574	0.0471428	0.0779367	0.604886	0.545255	0.723689	ENSG00000138709	LARP1B	0.140448
ENSG00000122008	1334.54	0.0471208	0.11547	0.408078	0.683216	0.823592	ENSG00000122008	POLK	0.0842879
ENSG00000143847	431.363	0.0471147	0.18409	0.255933	0.798003	0.893175	ENSG00000143847	PPFIA4	0.0490633
ENSG00000170469	101.368	0.0470861	0.105255	0.447352	0.654621	0.803813	ENSG00000170469	SPATA24	0.0948451
ENSG00000176533	6424.8	0.0470604	0.190538	0.246987	0.804918	0.897603	ENSG00000176533	GNG7	0.0469158
ENSG00000026652	411.556	0.047016	0.201322	0.233536	0.815345	0.903494	ENSG00000026652	AGPAT4	0.0440746
ENSG00000104299	2142.29	0.0469704	0.0992368	0.473316	0.635987	0.791493	ENSG00000104299	INTS9	0.101553
ENSG00000146411	54.646	0.046963	0.276314	0.169962	0.86504	0.932159	ENSG00000146411	SLC2A12	0.0305098
ENSG00000197746	174910	0.0469258	0.112533	0.416995	0.676682	0.819086	ENSG00000197746	PSAP	0.0866707
ENSG00000165526	1354.87	0.046709	0.079737	0.585788	0.558018	0.734713	ENSG00000165526	RPUSD4	0.133882
ENSG00000255529	1522.8	0.046602	0.0819771	0.568477	0.569712	0.743857	ENSG00000255529	POLR2M	0.128511
ENSG00000068137	1127.99	0.0464687	0.0909603	0.510868	0.609444	0.772277	ENSG00000068137	PLEKHH3	0.112227
ENSG00000112297	1589.71	0.046463	0.226947	0.204731	0.837782	0.916876	ENSG00000112297	AIM1	0.0376894
ENSG00000111361	3599.5	0.0464587	0.0671184	0.69219	0.488818	0.682067	ENSG00000111361	EIF2B1	0.166173
ENSG00000164574	2390.61	0.0464452	0.105892	0.438609	0.660945	0.807887	ENSG00000164574	GALNT10	0.0926493
ENSG00000116977	3207.99	0.0464415	0.0954691	0.486455	0.626644	0.785334	ENSG00000116977	LGALS8	0.104945
ENSG00000215256	736.107	0.0463983	0.107551	0.431406	0.666173	0.811681	ENSG00000215256	DHRS4-AS1	0.0906146
ENSG00000105810	6775.57	0.0463468	0.161125	0.287645	0.773618	0.87931	ENSG00000105810	CDK6	0.0558582
ENSG00000172590	2353.11	0.0462701	0.0936601	0.494021	0.621291	0.781351	ENSG00000172590	MRPL52	0.107154
ENSG00000113712	4539.29	0.0462689	0.0909796	0.508563	0.611059	0.773336	ENSG00000113712	CSNK1A1	0.111632
ENSG00000100296	3058.47	0.0462628	0.103978	0.444929	0.656371	0.804816	ENSG00000100296	THOC5	0.0943037
ENSG00000158987	628.733	0.0462511	0.0870067	0.531581	0.595016	0.761865	ENSG00000158987	RAPGEF6	0.118122
ENSG00000213639	10378.6	0.0461775	0.0828962	0.557053	0.577491	0.749664	ENSG00000213639	PPP1CB	0.125133
ENSG00000159131	6012.16	0.0460957	0.0719617	0.640559	0.521809	0.707117	ENSG00000159131	GART	0.150508
ENSG00000138399	1098.47	0.0460407	0.0796889	0.577756	0.563429	0.738672	ENSG00000138399	FASTKD1	0.131548
ENSG00000128245	8476.48	0.0460343	0.0815075	0.564786	0.572219	0.745657	ENSG00000128245	YWHAH	0.127461
ENSG00000165661	1935.56	0.045999	0.0869232	0.529191	0.596673	0.763077	ENSG00000165661	QSOX2	0.117432
ENSG00000121542	752.385	0.0459949	0.0572196	0.803831	0.421494	0.626232	ENSG00000121542	SEC22A	0.203265
ENSG00000182405	117.798	0.0458906	0.0903072	0.508161	0.61134	0.773555	ENSG00000182405	PGBD4	0.111509
ENSG00000138385	5778.82	0.0458503	0.0827357	0.554178	0.579457	0.751096	ENSG00000138385	SSB	0.124305
ENSG00000223380	6260.67	0.0457484	0.0904981	0.505517	0.613196	0.775073	ENSG00000223380	SEC22B	0.110657
ENSG00000123552	474.67	0.0457043	0.100535	0.454612	0.649389	0.800601	ENSG00000123552	USP45	0.0965837
ENSG00000103253	1155.31	0.0456723	0.158266	0.288579	0.772904	0.87912	ENSG00000103253	HAGHL	0.0559519
ENSG00000146574	436.509	0.0456639	0.102566	0.445215	0.656164	0.804761	ENSG00000146574	CCZ1B	0.0943332
ENSG00000185591	7259.27	0.04566	0.051551	0.885725	0.375766	0.584324	ENSG00000185591	SP1	0.233347
ENSG00000138696	569.677	0.0456555	0.323483	0.141137	0.887761	0.944006	ENSG00000138696	BMPR1B	0.0250252
ENSG00000128965	654.249	0.0456202	0.226194	0.201686	0.840162	0.918319	ENSG00000128965	CHAC1	0.0370063
ENSG00000211640	1034.64	0.0455919	0.376749	0.121014	0.90368	0.952253	ENSG00000211640	IGLV6-57	0.0212475
ENSG00000198168	1453.58	0.0455114	0.104391	0.435972	0.662857	0.809444	ENSG00000198168	SVIP	0.091813
ENSG00000168066	15078.7	0.0454613	0.0590557	0.769803	0.441416	0.643438	ENSG00000168066	SF1	0.191493
ENSG00000113141	6279.69	0.0453576	0.0586697	0.7731	0.439463	0.641849	ENSG00000113141	IK	0.192567
ENSG00000154832	3084.19	0.0453047	0.074358	0.609278	0.54234	0.721765	ENSG00000154832	CXXC1	0.141604
ENSG00000115295	1902.1	0.0452812	0.157054	0.288316	0.773105	0.879201	ENSG00000115295	CLIP4	0.0559116
ENSG00000131115	719.17	0.045276	0.0834585	0.542498	0.587476	0.757077	ENSG00000131115	ZNF227	0.12086
ENSG00000160298	398.805	0.0452683	0.113859	0.397584	0.690937	0.828592	ENSG00000160298	C21orf58	0.0816593
ENSG00000141644	3838.12	0.0452598	0.0537037	0.842768	0.399359	0.6062	ENSG00000141644	MBD1	0.217384
ENSG00000163161	4076.87	0.045231	0.0514495	0.879135	0.379328	0.587417	ENSG00000163161	ERCC3	0.231053
ENSG00000144559	549.848	0.045221	0.067895	0.666043	0.505384	0.694729	ENSG00000144559	TAMM41	0.158185
ENSG00000104549	3516.95	0.0452109	0.137405	0.329035	0.742129	0.861424	ENSG00000104549	SQLE	0.0647832
ENSG00000109466	928.076	0.0451966	0.0842723	0.536316	0.59174	0.759863	ENSG00000109466	KLHL2	0.119264
ENSG00000152240	1020.62	0.0451846	0.0886424	0.509741	0.610233	0.772622	ENSG00000152240	HAUS1	0.112033
ENSG00000116711	1226.45	0.0451451	0.179458	0.251563	0.801379	0.895287	ENSG00000116711	PLA2G4A	0.0480376
ENSG00000227456	59.8424	0.0451398	0.185257	0.243661	0.807493	0.899005	ENSG00000227456	LINC00310	0.0462377
ENSG00000172273	844.232	0.0451297	0.0717255	0.6292	0.529218	0.712451	ENSG00000172273	HINFP	0.147245
ENSG00000159082	1339.02	0.0450413	0.0846538	0.532064	0.594681	0.76171	ENSG00000159082	SYNJ1	0.11821
ENSG00000136161	1704.76	0.0450388	0.127005	0.354621	0.722873	0.84938	ENSG00000136161	RCBTB2	0.0708977
ENSG00000112541	380.821	0.0450287	0.172465	0.261088	0.794024	0.890977	ENSG00000112541	PDE10A	0.0501335
ENSG00000151490	261.281	0.0449636	0.195919	0.229502	0.818479	0.905412	ENSG00000151490	PTPRO	0.0431536
ENSG00000126602	5593.08	0.0447744	0.0867543	0.516105	0.605781	0.769787	ENSG00000126602	TRAP1	0.11363
ENSG00000228889	96.9736	0.0447404	0.135314	0.330642	0.740915	0.860675	ENSG00000228889	UBAC2-AS1	0.0651608
ENSG00000151470	428.331	0.0446716	0.113113	0.39493	0.692895	0.82979	ENSG00000151470	C4orf33	0.0810319
ENSG00000009830	2375.85	0.0446484	0.0940307	0.474828	0.63491	0.790829	ENSG00000009830	POMT2	0.101918
ENSG00000186231	44.9782	0.0446217	0.229587	0.194356	0.845897	0.921848	ENSG00000186231	KLHL32	0.0353406
ENSG00000122359	10108.5	0.0446083	0.0990039	0.450571	0.652299	0.802578	ENSG00000122359	ANXA11	0.0955127
ENSG00000087995	950.656	0.0446011	0.0684391	0.651691	0.514601	0.701206	ENSG00000087995	METTL2A	0.154154
ENSG00000042317	339.693	0.0445253	0.0880128	0.505895	0.61293	0.774887	ENSG00000042317	SPATA7	0.110762
ENSG00000169131	543.639	0.0444924	0.109637	0.405816	0.684878	0.824674	ENSG00000169131	ZNF354A	0.0837179
ENSG00000115657	551.3	0.0444423	0.112241	0.395956	0.692137	0.829327	ENSG00000115657	ABCB6	0.0812743
ENSG00000038532	2857.86	0.0444403	0.0689467	0.64456	0.519212	0.704863	ENSG00000038532	CLEC16A	0.151895
ENSG00000126945	5910.78	0.0444277	0.0576017	0.771291	0.440535	0.642639	ENSG00000126945	HNRNPH2	0.192033
ENSG00000224043	58.4014	0.044378	0.107321	0.413507	0.679235	0.821075	ENSG00000224043	CCNT2-AS1	0.085617
ENSG00000181885	110.688	0.0443388	0.202996	0.218422	0.8271	0.910493	ENSG00000181885	CLDN7	0.0407235
ENSG00000087053	3749.93	0.0443317	0.0933401	0.474949	0.634823	0.790777	ENSG00000087053	MTMR2	0.101946
ENSG00000182149	7482.82	0.0443118	0.0539176	0.821843	0.411166	0.616629	ENSG00000182149	IST1	0.209976
ENSG00000197579	1320.49	0.0442889	0.093654	0.472899	0.636285	0.791625	ENSG00000197579	TOPORS	0.10148
ENSG00000146112	11186.2	0.0442785	0.118773	0.372799	0.709298	0.840415	ENSG00000146112	PPP1R18	0.0755063
ENSG00000172264	571.594	0.0441952	0.228535	0.193385	0.846657	0.922188	ENSG00000172264	MACROD2	0.0351804
ENSG00000119787	2551.43	0.044113	0.0848299	0.520017	0.603052	0.767576	ENSG00000119787	ATL2	0.114879
ENSG00000164219	863.125	0.0440575	0.0715872	0.615437	0.538266	0.718532	ENSG00000164219	PGGT1B	0.143554
ENSG00000167747	3440.83	0.044035	0.112774	0.390471	0.696188	0.831769	ENSG00000167747	C19orf48	0.0799971
ENSG00000120333	1570.48	0.0440274	0.0632817	0.695736	0.486594	0.679909	ENSG00000120333	MRPS14	0.167549
ENSG00000197183	4536.7	0.0440161	0.138295	0.318277	0.750275	0.866084	ENSG00000197183	C20orf112	0.0624398
ENSG00000100883	3369.94	0.0439903	0.0657047	0.669515	0.503167	0.693536	ENSG00000100883	SRP54	0.158931
ENSG00000121039	877.391	0.0439107	0.133773	0.328247	0.742725	0.861664	ENSG00000121039	RDH10	0.0646622
ENSG00000161204	4090.66	0.0439085	0.0723136	0.607195	0.543722	0.722708	ENSG00000161204	ABCF3	0.141037
ENSG00000126067	7587.85	0.0438957	0.0688894	0.637191	0.524	0.708571	ENSG00000126067	PSMB2	0.149616
ENSG00000116209	13787.8	0.043894	0.0791503	0.554565	0.579192	0.750869	ENSG00000116209	TMEM59	0.124436
ENSG00000159873	1665.64	0.0438919	0.0915887	0.479228	0.631776	0.788795	ENSG00000159873	CCDC117	0.103036
ENSG00000134716	324.78	0.0438187	0.296069	0.148002	0.882342	0.941398	ENSG00000134716	CYP2J2	0.0262269
ENSG00000163281	1040.41	0.0437664	0.0932221	0.469485	0.638723	0.793212	ENSG00000163281	GNPDA2	0.100611
ENSG00000187109	28358.9	0.0436851	0.0821097	0.532034	0.594703	0.76171	ENSG00000187109	NAP1L1	0.11821
ENSG00000156026	772.597	0.0436197	0.0746999	0.583933	0.559266	0.735708	ENSG00000156026	MCU	0.133295
ENSG00000153956	753.13	0.0434683	0.240595	0.18067	0.856627	0.927799	ENSG00000153956	CACNA2D1	0.0325462
ENSG00000134684	7414.81	0.0433261	0.0778386	0.556615	0.577791	0.749859	ENSG00000134684	YARS	0.12502
ENSG00000184216	8706.82	0.0432618	0.108353	0.399266	0.689697	0.827693	ENSG00000184216	IRAK1	0.082131
ENSG00000108352	346.567	0.0432467	0.131312	0.329343	0.741897	0.861294	ENSG00000108352	RAPGEFL1	0.0648484
ENSG00000139324	1289.65	0.0431604	0.109974	0.39246	0.694719	0.830861	ENSG00000139324	TMTC3	0.0804715
ENSG00000110090	3694.08	0.0431329	0.145084	0.297296	0.766241	0.875774	ENSG00000110090	CPT1A	0.0576079
ENSG00000126214	1884.96	0.0430891	0.0724589	0.59467	0.552064	0.72967	ENSG00000126214	KLC1	0.136873
ENSG00000056998	7373.07	0.0430631	0.224913	0.191465	0.848161	0.922883	ENSG00000056998	GYG2	0.0348532
ENSG00000143933	23896.3	0.0430394	0.0774609	0.555627	0.578466	0.750312	ENSG00000143933	CALM2	0.124758
ENSG00000174125	648.767	0.0430362	0.156869	0.274346	0.783819	0.884948	ENSG00000174125	TLR1	0.0530821
ENSG00000166922	72.9362	0.0430177	0.187325	0.229642	0.81837	0.905376	ENSG00000166922	SCG5	0.043171
ENSG00000176371	574.813	0.0429172	0.0978258	0.438711	0.660871	0.807853	ENSG00000176371	ZSCAN2	0.0926677
ENSG00000137166	5026.55	0.0426998	0.112833	0.378432	0.70511	0.838105	ENSG00000137166	FOXP4	0.0767015
ENSG00000196642	7284.88	0.0426984	0.104173	0.409878	0.681895	0.822954	ENSG00000196642	RABL6	0.0846247
ENSG00000145949	93.4439	0.042695	0.134429	0.317603	0.750786	0.866266	ENSG00000145949	MYLK4	0.0623487
ENSG00000164010	578.528	0.0426741	0.0826716	0.516188	0.605723	0.76976	ENSG00000164010	ERMAP	0.113645
ENSG00000038358	3177.31	0.0426376	0.0754462	0.565138	0.57198	0.745496	ENSG00000038358	EDC4	0.127555
ENSG00000147687	902.987	0.0426023	0.0906151	0.470146	0.638251	0.792822	ENSG00000147687	TATDN1	0.100824
ENSG00000078246	2388.05	0.0425888	0.0845605	0.503649	0.614508	0.776124	ENSG00000078246	TULP3	0.110069
ENSG00000132294	3983.49	0.0425573	0.0912168	0.466551	0.640821	0.794636	ENSG00000132294	EFR3A	0.0998315
ENSG00000109743	651.506	0.042545	0.164577	0.258512	0.796012	0.891856	ENSG00000109743	BST1	0.0497055
ENSG00000260852	173.897	0.0425422	0.1137	0.374162	0.708284	0.839774	ENSG00000260852	FBXL19-AS1	0.0758378
ENSG00000146476	1351.16	0.0425359	0.108262	0.392899	0.694394	0.830717	ENSG00000146476	C6orf211	0.080547
ENSG00000144048	1230.94	0.0425235	0.0550549	0.772383	0.439887	0.642153	ENSG00000144048	DUSP11	0.192361
ENSG00000174485	1327.06	0.0425039	0.0923756	0.46012	0.64543	0.79785	ENSG00000174485	DENND4A	0.0980787
ENSG00000187097	1193.59	0.0424941	0.0757633	0.56088	0.574879	0.747682	ENSG00000187097	ENTPD5	0.126283
ENSG00000115687	938.718	0.0424294	0.0914035	0.464198	0.642506	0.795774	ENSG00000115687	PASK	0.0992104
ENSG00000251191	389.184	0.0424063	0.340647	0.124487	0.900929	0.950965	ENSG00000251191	LINC00589	0.0218356
ENSG00000163389	1434.39	0.0423894	0.0838	0.50584	0.612969	0.774887	ENSG00000163389	POGLUT1	0.110762
ENSG00000161996	1514.82	0.0423441	0.10775	0.392985	0.69433	0.830668	ENSG00000161996	WDR90	0.0805723
ENSG00000260456	111.445	0.0423299	0.118958	0.355838	0.721962	0.848816	ENSG00000260456	C16orf95	0.0711866
ENSG00000005238	2364.16	0.0423013	0.110471	0.382917	0.701782	0.835345	ENSG00000005238	FAM214B	0.0781344
ENSG00000102003	288.957	0.0422636	0.186536	0.226571	0.820757	0.906604	ENSG00000102003	SYP	0.0425823
ENSG00000090447	1301.79	0.0422323	0.0871551	0.484564	0.627985	0.785901	ENSG00000090447	TFAP4	0.104632
ENSG00000101695	1129.81	0.0421391	0.150212	0.280532	0.77907	0.882112	ENSG00000101695	RNF125	0.0544763
ENSG00000130717	2653.07	0.0421131	0.102921	0.409179	0.682408	0.823258	ENSG00000130717	UCK1	0.0844642
ENSG00000123505	7760.07	0.0420835	0.133998	0.31406	0.753476	0.867865	ENSG00000123505	AMD1	0.0615476
ENSG00000185379	537.884	0.0420412	0.0679166	0.619012	0.535908	0.71684	ENSG00000185379	RAD51D	0.144578
ENSG00000082482	707.296	0.0419382	0.248158	0.168998	0.865798	0.932722	ENSG00000082482	KCNK2	0.0302479
ENSG00000152291	19914.9	0.0418436	0.0849238	0.492719	0.622211	0.782011	ENSG00000152291	TGOLN2	0.106787
ENSG00000171940	3324.19	0.0417838	0.0818384	0.510565	0.609655	0.772277	ENSG00000171940	ZNF217	0.112227
ENSG00000089006	5421.89	0.0417223	0.0620541	0.672354	0.501358	0.692387	ENSG00000089006	SNX5	0.159651
ENSG00000164022	2559.01	0.0417045	0.0593388	0.70282	0.482168	0.676629	ENSG00000164022	AIMP1	0.169649
ENSG00000123472	2817.85	0.0416483	0.0753469	0.552754	0.580432	0.751974	ENSG00000123472	ATPAF1	0.123797
ENSG00000183856	2341.17	0.0416263	0.13081	0.31822	0.750318	0.866084	ENSG00000183856	IQGAP3	0.0624398
ENSG00000140548	1137.57	0.0416114	0.0936736	0.444217	0.656886	0.805005	ENSG00000140548	ZNF710	0.0942013
ENSG00000125944	9035.56	0.0415998	0.0582017	0.714752	0.474762	0.670576	ENSG00000125944	HNRNPR	0.173552
ENSG00000152642	3357.93	0.0415579	0.113375	0.366554	0.713952	0.843759	ENSG00000152642	GPD1L	0.0737814
ENSG00000116786	9135.76	0.0414989	0.0993211	0.417826	0.676074	0.818583	ENSG00000116786	PLEKHM2	0.0869374
ENSG00000145147	829.556	0.0414947	0.208089	0.199408	0.841943	0.91936	ENSG00000145147	SLIT2	0.0365145
ENSG00000144366	1407.78	0.0414798	0.192968	0.214956	0.829801	0.911998	ENSG00000144366	GULP1	0.0400063
ENSG00000173230	7363.55	0.0414772	0.0764173	0.542772	0.587287	0.756967	ENSG00000173230	GOLGB1	0.120923
ENSG00000005882	1550.58	0.0414558	0.118409	0.350108	0.726258	0.851806	ENSG00000005882	PDK2	0.0696596
ENSG00000131844	4370.69	0.0414167	0.0629813	0.657603	0.510793	0.698404	ENSG00000131844	MCCC2	0.155893
ENSG00000179151	3063.71	0.0413147	0.0728517	0.567106	0.570642	0.744518	ENSG00000179151	EDC3	0.128125
ENSG00000171503	952.4	0.0412841	0.0848683	0.486449	0.626649	0.785334	ENSG00000171503	ETFDH	0.104945
ENSG00000132254	2442.02	0.0412689	0.0781259	0.528235	0.597336	0.763383	ENSG00000132254	ARFIP2	0.117258
ENSG00000130150	1898.01	0.0412522	0.114589	0.360001	0.718847	0.846752	ENSG00000130150	MOSPD2	0.0722438
ENSG00000110697	2835.64	0.0411924	0.116001	0.355103	0.722512	0.849153	ENSG00000110697	PITPNM1	0.0710141
ENSG00000054965	6035.11	0.0411685	0.0982802	0.418889	0.675297	0.817965	ENSG00000054965	FAM168A	0.0872653
ENSG00000249353	197.636	0.0411514	0.132793	0.309891	0.756644	0.869382	ENSG00000249353	NPM1P27	0.0607896
ENSG00000099995	13602.9	0.0411502	0.0753456	0.546153	0.584961	0.755331	ENSG00000099995	SF3A1	0.121863
ENSG00000107104	6846	0.0411075	0.14072	0.292122	0.770194	0.878086	ENSG00000107104	KANK1	0.0564629
ENSG00000100154	2003.08	0.0410936	0.124278	0.330659	0.740902	0.860675	ENSG00000100154	TTC28	0.0651608
ENSG00000167085	10814.5	0.0410423	0.0872125	0.470601	0.637926	0.792666	ENSG00000167085	PHB	0.10091
ENSG00000137492	1892.38	0.0410268	0.0902693	0.454494	0.649474	0.800623	ENSG00000137492	PRKRIR	0.0965722
ENSG00000101574	653.763	0.0409979	0.0907573	0.451731	0.651463	0.801991	ENSG00000101574	METTL4	0.0958306
ENSG00000132356	2868.62	0.0409531	0.0877539	0.466681	0.640728	0.794636	ENSG00000132356	PRKAA1	0.0998315
ENSG00000163466	16518.8	0.0407938	0.0618452	0.659612	0.509503	0.697608	ENSG00000163466	ARPC2	0.156389
ENSG00000182903	777.903	0.0407633	0.0996615	0.409017	0.682527	0.823348	ENSG00000182903	ZNF721	0.0844165
ENSG00000134461	389.657	0.040718	0.0882301	0.461498	0.644441	0.797216	ENSG00000134461	ANKRD16	0.0984238
ENSG00000177879	2759.19	0.0406899	0.0719072	0.565866	0.571485	0.745124	ENSG00000177879	AP3S1	0.127771
ENSG00000149527	125.471	0.0406757	0.253974	0.160157	0.872757	0.936306	ENSG00000149527	PLCH2	0.0285821
ENSG00000271288	86.4321	0.0406081	0.378276	0.107351	0.914511	0.957977	ENSG00000271288	IGHV1OR15-3	0.0186451
ENSG00000184903	940.307	0.0405983	0.124557	0.325941	0.744469	0.862677	ENSG00000184903	IMMP2L	0.0641518
ENSG00000234745	141897	0.04057	0.197926	0.204976	0.837591	0.916751	ENSG00000234745	HLA-B	0.0377486
ENSG00000174652	1586.31	0.040471	0.0910124	0.444675	0.656555	0.80486	ENSG00000174652	ZNF266	0.0942797
ENSG00000157869	1051.38	0.0404554	0.0661918	0.611185	0.541077	0.720813	ENSG00000157869	RAB28	0.142177
ENSG00000175792	4021.23	0.0404167	0.0875181	0.46181	0.644218	0.797107	ENSG00000175792	RUVBL1	0.0984836
ENSG00000163013	1146.34	0.0403653	0.143581	0.281132	0.778609	0.881814	ENSG00000163013	FBXO41	0.0546228
ENSG00000115211	2530.45	0.0402706	0.0619377	0.65018	0.515576	0.701942	ENSG00000115211	EIF2B4	0.153699
ENSG00000130513	19897.9	0.0402212	0.264688	0.151957	0.879221	0.939622	ENSG00000130513	GDF15	0.0270468
ENSG00000080546	1330.2	0.0401199	0.122455	0.327631	0.743191	0.861923	ENSG00000080546	SESN1	0.0645317
ENSG00000091039	5077.7	0.040069	0.104306	0.384148	0.700869	0.834919	ENSG00000091039	OSBPL8	0.0783557
ENSG00000081665	593.467	0.0400376	0.105959	0.377859	0.705535	0.838336	ENSG00000081665	ZNF506	0.0765821
ENSG00000137145	1999.91	0.0400262	0.0894246	0.447598	0.654443	0.803787	ENSG00000137145	DENND4C	0.0948589
ENSG00000142207	5433.73	0.0400213	0.0917396	0.436249	0.662656	0.80931	ENSG00000142207	URB1	0.0918852
ENSG00000172660	7600.2	0.0400048	0.0623068	0.642062	0.520833	0.706152	ENSG00000172660	TAF15	0.151102
ENSG00000131149	2929.93	0.0399821	0.106071	0.376938	0.70622	0.838737	ENSG00000131149	GSE1	0.0763744
ENSG00000130764	3937.9	0.0399803	0.0622617	0.642134	0.520786	0.706152	ENSG00000130764	LRRC47	0.151102
ENSG00000110075	5306.73	0.0397449	0.0797797	0.498183	0.618355	0.779014	ENSG00000110075	PPP6R3	0.108455
ENSG00000166004	944.748	0.0396923	0.105469	0.376341	0.706663	0.838945	ENSG00000166004	KIAA1731	0.0762666
ENSG00000141101	2996.02	0.039638	0.0717208	0.55267	0.580489	0.751974	ENSG00000141101	NOB1	0.123797
ENSG00000108278	1340.1	0.0396365	0.0594477	0.666745	0.504935	0.694489	ENSG00000108278	ZNHIT3	0.158335
ENSG00000164306	664.055	0.0396122	0.0763741	0.51866	0.603998	0.768281	ENSG00000164306	PRIMPOL	0.11448
ENSG00000125482	972.224	0.0395864	0.0719783	0.549977	0.582335	0.753321	ENSG00000125482	TTF1	0.12302
ENSG00000180730	3278.92	0.0395799	0.310877	0.127317	0.89869	0.949839	ENSG00000180730	SHISA2	0.0223498
ENSG00000160796	2553.5	0.0395608	0.112386	0.352007	0.724833	0.850769	ENSG00000160796	NBEAL2	0.0701883
ENSG00000169660	984.813	0.0395301	0.110055	0.359186	0.719456	0.847199	ENSG00000169660	HEXDC	0.0720144
ENSG00000105447	3921.01	0.0394887	0.0814385	0.484889	0.627755	0.785894	ENSG00000105447	GRWD1	0.104636
ENSG00000166971	773.253	0.0394858	0.0861651	0.458257	0.646768	0.798748	ENSG00000166971	AKTIP	0.0975904
ENSG00000161217	4477.53	0.0394003	0.0591956	0.665596	0.50567	0.69488	ENSG00000161217	PCYT1A	0.15809
ENSG00000178982	10385.6	0.0393872	0.0770337	0.511298	0.609143	0.772118	ENSG00000178982	EIF3K	0.112316
ENSG00000130741	11708.5	0.0393635	0.0789849	0.498368	0.618225	0.778933	ENSG00000130741	EIF2S3	0.1085
ENSG00000115514	1299.34	0.0393022	0.0830547	0.473209	0.636064	0.791493	ENSG00000115514	TXNDC9	0.101553
ENSG00000069345	3866.91	0.0392991	0.0562275	0.698931	0.484595	0.678399	ENSG00000069345	DNAJA2	0.168515
ENSG00000079616	3391.94	0.0392922	0.0827072	0.475076	0.634733	0.790738	ENSG00000079616	KIF22	0.101967
ENSG00000168152	233.073	0.0392289	0.0948871	0.413427	0.679294	0.821075	ENSG00000168152	THAP9	0.085617
ENSG00000138375	2282.24	0.0392047	0.0528023	0.74248	0.457796	0.656899	ENSG00000138375	SMARCAL1	0.182502
ENSG00000132646	7510.69	0.0392036	0.0779262	0.503087	0.614903	0.776374	ENSG00000132646	PCNA	0.109929
ENSG00000112984	1954.26	0.0391713	0.126258	0.31025	0.756371	0.869254	ENSG00000112984	KIF20A	0.0608535
ENSG00000197013	219.26	0.0391656	0.149365	0.262214	0.793157	0.890625	ENSG00000197013	ZNF429	0.050305
ENSG00000123485	1474.14	0.0391634	0.122785	0.318959	0.749758	0.865691	ENSG00000123485	HJURP	0.0626373
ENSG00000063978	4534.09	0.0390682	0.0614573	0.635696	0.524974	0.709131	ENSG00000063978	RNF4	0.149274
ENSG00000263142	302.961	0.0390634	0.114978	0.339745	0.734048	0.856841	ENSG00000263142	LRRC37A17P	0.0670996
ENSG00000103343	731.783	0.0390458	0.0617281	0.632545	0.527031	0.710372	ENSG00000103343	ZNF174	0.148514
ENSG00000239305	1492.97	0.038997	0.0726055	0.537108	0.591193	0.759573	ENSG00000239305	RNF103	0.11943
ENSG00000182752	143.001	0.0389948	0.271734	0.143504	0.885892	0.943314	ENSG00000182752	PAPPA	0.0253436
ENSG00000230590	74.1513	0.0388121	0.108769	0.35683	0.721219	0.848279	ENSG00000230590	FTX	0.0714612
ENSG00000055044	4552.79	0.0388009	0.0960706	0.403879	0.686302	0.825604	ENSG00000055044	NOP58	0.0832283
ENSG00000170727	472.065	0.0387582	0.117461	0.329965	0.741426	0.861058	ENSG00000170727	BOP1	0.0649676
ENSG00000165029	3048.94	0.0387481	0.158389	0.244638	0.806736	0.898653	ENSG00000165029	ABCA1	0.0464081
ENSG00000131061	445.232	0.0386555	0.0618331	0.625159	0.531867	0.714093	ENSG00000131061	ZNF341	0.146245
ENSG00000175573	2812.07	0.0386014	0.090567	0.426219	0.669948	0.814247	ENSG00000175573	C11orf68	0.0892439
ENSG00000139620	1554.53	0.0385167	0.0606271	0.635306	0.525229	0.709238	ENSG00000139620	KANSL2	0.149208
ENSG00000093144	2851.56	0.0385089	0.106793	0.360595	0.718403	0.846495	ENSG00000093144	ECHDC1	0.0723757
ENSG00000099974	116.379	0.0384557	0.115532	0.332859	0.739241	0.859899	ENSG00000099974	DDTL	0.0655524
ENSG00000138942	2900.61	0.0383503	0.0670022	0.572373	0.567069	0.741657	ENSG00000138942	RNF185	0.129797
ENSG00000177084	3427.61	0.0382895	0.095672	0.400216	0.688998	0.827263	ENSG00000177084	POLE	0.0823563
ENSG00000171914	2242.43	0.0382646	0.126753	0.301884	0.76274	0.873292	ENSG00000171914	TLN2	0.0588403
ENSG00000124160	3397.52	0.0382218	0.0641499	0.59582	0.551296	0.729034	ENSG00000124160	NCOA5	0.137252
ENSG00000157184	1782.15	0.0382028	0.0822784	0.464312	0.642424	0.795774	ENSG00000157184	CPT2	0.0992104
ENSG00000182810	959.403	0.0381964	0.0799722	0.477621	0.63292	0.789488	ENSG00000182810	DDX28	0.102655
ENSG00000174529	231.672	0.0381919	0.103265	0.369844	0.711499	0.842042	ENSG00000174529	TMEM81	0.0746663
ENSG00000003509	701.826	0.0381713	0.0647651	0.589381	0.555606	0.732375	ENSG00000003509	NDUFAF7	0.135267
ENSG00000167470	6162.65	0.0381081	0.0893793	0.426363	0.669843	0.814183	ENSG00000167470	MIDN	0.0892779
ENSG00000047346	1200.12	0.038087	0.102387	0.371991	0.709899	0.840986	ENSG00000047346	FAM214A	0.0752111
ENSG00000127666	1651.39	0.0380171	0.105734	0.359554	0.719181	0.847005	ENSG00000127666	TICAM1	0.0721141
ENSG00000215193	4273.97	0.0380141	0.0758053	0.501471	0.61604	0.777339	ENSG00000215193	PEX26	0.109389
ENSG00000067191	337.322	0.0379737	0.0934048	0.406549	0.684339	0.824469	ENSG00000067191	CACNB1	0.0838257
ENSG00000204520	1345.88	0.0378874	0.160369	0.236252	0.813237	0.902103	ENSG00000204520	MICA	0.0447438
ENSG00000179010	16524.2	0.037801	0.0563446	0.670891	0.50229	0.692937	ENSG00000179010	MRFAP1	0.159306
ENSG00000157045	1993.37	0.0377227	0.0789477	0.477819	0.632779	0.789422	ENSG00000157045	NTAN1	0.102691
ENSG00000236609	1078.67	0.0377136	0.233529	0.161494	0.871704	0.935619	ENSG00000236609	ZNF853	0.0289011
ENSG00000180998	77.3404	0.0377128	0.174085	0.216635	0.828493	0.91143	ENSG00000180998	GPR137C	0.0402768
ENSG00000241837	6182.31	0.0377066	0.0635012	0.593794	0.55265	0.730172	ENSG00000241837	ATP5O	0.136575
ENSG00000102543	492.898	0.0377062	0.0944337	0.399287	0.689682	0.827692	ENSG00000102543	CDADC1	0.082131
ENSG00000023516	3507.38	0.0376432	0.102707	0.366512	0.713983	0.843768	ENSG00000023516	AKAP11	0.073777
ENSG00000057935	2393.84	0.0375739	0.0826335	0.454705	0.649321	0.800601	ENSG00000057935	MTA3	0.0965837
ENSG00000178425	1652.51	0.0374957	0.102383	0.36623	0.714194	0.843989	ENSG00000178425	NT5DC1	0.0736634
ENSG00000116044	8202.88	0.0373422	0.0694559	0.537639	0.590826	0.759401	ENSG00000116044	NFE2L2	0.119529
ENSG00000011304	18350.9	0.0373165	0.0601776	0.620107	0.535188	0.716383	ENSG00000011304	PTBP1	0.144855
ENSG00000133424	2326.95	0.0372221	0.154281	0.241261	0.809353	0.900119	ENSG00000133424	LARGE	0.0457
ENSG00000078304	6804.75	0.0371951	0.0626643	0.593562	0.552805	0.730241	ENSG00000078304	PPP2R5C	0.136534
ENSG00000007516	251.248	0.0371881	0.214291	0.17354	0.862227	0.9304	ENSG00000007516	BAIAP3	0.0313304
ENSG00000081870	1040.57	0.0371854	0.0802837	0.463175	0.643239	0.796312	ENSG00000081870	HSPB11	0.0989169
ENSG00000068120	5064.44	0.0371832	0.0696424	0.533916	0.5934	0.760756	ENSG00000068120	COASY	0.118755
ENSG00000103066	3134.4	0.0370165	0.116318	0.318234	0.750307	0.866084	ENSG00000103066	PLA2G15	0.0624398
ENSG00000103335	8233.7	0.0369673	0.111378	0.331908	0.739959	0.860297	ENSG00000103335	PIEZO1	0.0653516
ENSG00000041988	910.737	0.0369582	0.0752336	0.491246	0.623253	0.782628	ENSG00000041988	THAP3	0.106445
ENSG00000113504	3191.39	0.0369182	0.162878	0.226661	0.820687	0.906604	ENSG00000113504	SLC12A7	0.0425823
ENSG00000012963	2835.85	0.0369083	0.0716036	0.515453	0.606236	0.770027	ENSG00000012963	UBR7	0.113494
ENSG00000076513	3977	0.036864	0.0820511	0.449281	0.653229	0.803132	ENSG00000076513	ANKRD13A	0.0952133
ENSG00000059573	6614.77	0.0368087	0.0788902	0.466581	0.6408	0.794636	ENSG00000059573	ALDH18A1	0.0998316
ENSG00000100038	1045.35	0.0368043	0.0740258	0.497182	0.61906	0.779405	ENSG00000100038	TOP3B	0.108237
ENSG00000006282	5072.34	0.0367953	0.122875	0.299453	0.764594	0.874625	ENSG00000006282	SPATA20	0.0581781
ENSG00000267080	487.606	0.0367918	0.0849809	0.432942	0.665057	0.810847	ENSG00000267080	ASB16-AS1	0.0910611
ENSG00000134056	846.851	0.0367139	0.0730064	0.502886	0.615044	0.776497	ENSG00000134056	MRPS36	0.10986
ENSG00000076201	7525.1	0.0366642	0.0901754	0.406588	0.684311	0.824469	ENSG00000076201	PTPN23	0.0838257
ENSG00000176531	567.246	0.036635	0.107785	0.33989	0.733939	0.856812	ENSG00000176531	PHLDB3	0.0671145
ENSG00000108582	6029.22	0.0366324	0.0911675	0.401814	0.687821	0.826503	ENSG00000108582	CPD	0.0827556
ENSG00000147883	1859.48	0.0366134	0.269717	0.135747	0.892021	0.945982	ENSG00000147883	CDKN2B	0.0241174
ENSG00000166986	7665.71	0.0366011	0.0779887	0.469312	0.638846	0.79331	ENSG00000166986	MARS	0.100557
ENSG00000102189	2400.63	0.0365805	0.132505	0.27607	0.782494	0.884156	ENSG00000102189	EEA1	0.0534711
ENSG00000138663	2065.63	0.0365406	0.055809	0.654744	0.512633	0.699598	ENSG00000138663	COPS4	0.155151
ENSG00000100139	5341.09	0.0365383	0.103945	0.351515	0.725202	0.851045	ENSG00000100139	MICALL1	0.0700472
ENSG00000146416	1066.45	0.0365361	0.119618	0.305441	0.760031	0.871501	ENSG00000146416	AIG1	0.0597324
ENSG00000169087	709.522	0.0365146	0.0659947	0.553296	0.580061	0.751694	ENSG00000169087	HSPBAP1	0.123959
ENSG00000186814	850.935	0.0364473	0.0908471	0.401194	0.688277	0.826754	ENSG00000186814	ZSCAN30	0.0826234
ENSG00000167601	4495.24	0.0364403	0.234082	0.155673	0.876291	0.938214	ENSG00000167601	AXL	0.0276979
ENSG00000142655	1617.17	0.036358	0.0793622	0.458127	0.646861	0.79879	ENSG00000142655	PEX14	0.0975676
ENSG00000198901	4069.14	0.0363015	0.107702	0.337055	0.736076	0.858151	ENSG00000198901	PRC1	0.0664365
ENSG00000179119	1676.88	0.0362812	0.0774024	0.468735	0.639259	0.793539	ENSG00000179119	SPTY2D1	0.100432
ENSG00000167182	2257.1	0.0362364	0.0691178	0.52427	0.600091	0.76538	ENSG00000167182	SP2	0.116123
ENSG00000169398	8207.75	0.0362338	0.0799428	0.453246	0.650372	0.801181	ENSG00000169398	PTK2	0.0962696
ENSG00000078804	3620.34	0.036228	0.125929	0.287686	0.773587	0.87931	ENSG00000078804	TP53INP2	0.0558582
ENSG00000034053	1427.22	0.0362238	0.254378	0.142401	0.886763	0.943788	ENSG00000034053	APBA2	0.0251255
ENSG00000228623	151.171	0.0361997	0.248377	0.145745	0.884123	0.94242	ENSG00000228623	ZNF883	0.0257557
ENSG00000120265	4500.96	0.036169	0.0945419	0.382571	0.702038	0.835551	ENSG00000120265	PCMT1	0.078027
ENSG00000159761	181.625	0.0361646	0.121496	0.29766	0.765962	0.875672	ENSG00000159761	C16orf86	0.0576585
ENSG00000033800	1458.69	0.0361201	0.0565332	0.638918	0.522876	0.707917	ENSG00000033800	PIAS1	0.150018
ENSG00000137504	2278.1	0.0361107	0.108627	0.332429	0.739566	0.860108	ENSG00000137504	CREBZF	0.0654471
ENSG00000076382	2292.58	0.0360117	0.0991022	0.36338	0.716321	0.845421	ENSG00000076382	SPAG5	0.072927
ENSG00000100353	18138.6	0.0359607	0.0838813	0.428709	0.668135	0.813035	ENSG00000100353	EIF3D	0.0898907
ENSG00000189164	225.551	0.0359594	0.0960805	0.374263	0.708209	0.839774	ENSG00000189164	ZNF527	0.0758378
ENSG00000103494	560.906	0.0359249	0.0965878	0.37194	0.709937	0.841003	ENSG00000103494	RPGRIP1L	0.0752022
ENSG00000104835	366.709	0.0358392	0.0927657	0.386341	0.699244	0.83382	ENSG00000104835	SARS2	0.0789277
ENSG00000074582	1452.31	0.0357711	0.0695073	0.514639	0.606805	0.770482	ENSG00000074582	BCS1L	0.113238
ENSG00000119471	1671.36	0.0357523	0.0837875	0.426702	0.669596	0.814032	ENSG00000119471	HSDL2	0.0893586
ENSG00000164818	3677.56	0.0357187	0.0950975	0.375601	0.707214	0.839234	ENSG00000164818	HEATR2	0.0761171
ENSG00000205629	1950.13	0.0357181	0.0643399	0.555147	0.578794	0.750573	ENSG00000205629	LCMT1	0.124607
ENSG00000166123	1129.79	0.035648	0.130601	0.272954	0.784888	0.885451	ENSG00000166123	GPT2	0.0528355
ENSG00000116030	4463.43	0.0355661	0.0616489	0.576913	0.563998	0.739193	ENSG00000116030	SUMO1	0.131242
ENSG00000164031	2361.79	0.0355347	0.096762	0.367239	0.713441	0.843412	ENSG00000164031	DNAJB14	0.07396
ENSG00000011009	5822.78	0.0355337	0.096863	0.366845	0.713735	0.843642	ENSG00000011009	LYPLA2	0.0738417
ENSG00000121851	1847.4	0.0354926	0.0664128	0.534424	0.593048	0.760554	ENSG00000121851	POLR3GL	0.11887
ENSG00000116198	2472.64	0.0354541	0.0676853	0.523807	0.600412	0.765707	ENSG00000116198	CEP104	0.115937
ENSG00000167202	3923.26	0.0353851	0.104124	0.339837	0.733979	0.856812	ENSG00000167202	TBC1D2B	0.0671145
ENSG00000124380	1566.73	0.035276	0.0602318	0.58567	0.558097	0.73477	ENSG00000124380	SNRNP27	0.133849
ENSG00000158669	10254.8	0.0352586	0.100679	0.350208	0.726182	0.851752	ENSG00000158669	AGPAT6	0.0696867
ENSG00000101109	4469.5	0.0352493	0.067	0.526109	0.598813	0.764519	ENSG00000101109	STK4	0.116612
ENSG00000116560	16354.8	0.0352431	0.0512526	0.687636	0.491682	0.684071	ENSG00000116560	SFPQ	0.164899
ENSG00000213066	413.548	0.0352352	0.0946616	0.372222	0.709727	0.840839	ENSG00000213066	FGFR1OP	0.0752873
ENSG00000258708	49.2133	0.0352025	0.272159	0.129345	0.897084	0.949228	ENSG00000258708	SLC25A21-AS1	0.0226296
ENSG00000042286	1640	0.0351122	0.130588	0.268878	0.788023	0.887492	ENSG00000042286	AIFM2	0.0518354
ENSG00000110321	46281.6	0.035082	0.0748629	0.468616	0.639344	0.793539	ENSG00000110321	EIF4G2	0.100432
ENSG00000089775	671.99	0.0350815	0.0747614	0.469246	0.638893	0.793316	ENSG00000089775	ZBTB25	0.100554
ENSG00000111877	659.384	0.0350618	0.0829723	0.422572	0.672607	0.816241	ENSG00000111877	MCM9	0.0881814
ENSG00000158480	1924.8	0.0350039	0.101587	0.344569	0.730418	0.854567	ENSG00000158480	SPATA2	0.0682539
ENSG00000107021	3222.22	0.0349949	0.0894646	0.391159	0.69568	0.831338	ENSG00000107021	TBC1D13	0.0802226
ENSG00000130544	441.709	0.0349481	0.078286	0.446416	0.655297	0.804071	ENSG00000130544	ZNF557	0.0947055
ENSG00000140943	8897.69	0.034882	0.0698276	0.499545	0.617396	0.778327	ENSG00000140943	MBTPS1	0.108838
ENSG00000151725	1285.98	0.034825	0.120392	0.289263	0.77238	0.878828	ENSG00000151725	CENPU	0.0560962
ENSG00000090372	7500.72	0.0348107	0.0736922	0.47238	0.636655	0.791682	ENSG00000090372	STRN4	0.101449
ENSG00000230982	48.8643	0.0348056	0.108215	0.321635	0.747729	0.864412	ENSG00000230982	DSTNP1	0.0632793
ENSG00000118690	121.367	0.0347702	0.088192	0.394256	0.693392	0.830077	ENSG00000118690	ARMC2	0.0808815
ENSG00000159352	10028.7	0.0346982	0.0679363	0.510746	0.609529	0.772277	ENSG00000159352	PSMD4	0.112227
ENSG00000105397	5063	0.0346009	0.0655713	0.527684	0.597719	0.763699	ENSG00000105397	TYK2	0.117078
ENSG00000100442	2354.16	0.0345563	0.0855687	0.403843	0.686328	0.825604	ENSG00000100442	FKBP3	0.0832283
ENSG00000166349	133.057	0.0344889	0.151161	0.228161	0.819521	0.906029	ENSG00000166349	RAG1	0.0428579
ENSG00000120306	3493.85	0.0344796	0.104957	0.328511	0.742525	0.861521	ENSG00000120306	CYSTM1	0.0647341
ENSG00000164087	830.68	0.0344512	0.107651	0.320028	0.748947	0.865177	ENSG00000164087	POC1A	0.0628949
ENSG00000166046	226.502	0.0344313	0.109105	0.315578	0.752323	0.867201	ENSG00000166046	TCP11L2	0.06188
ENSG00000126464	4512.74	0.0344113	0.0838184	0.410547	0.681405	0.822722	ENSG00000126464	PRR12	0.0847469
ENSG00000108819	7612.45	0.0344051	0.0792614	0.434071	0.664237	0.810348	ENSG00000108819	PPP1R9B	0.0913283
ENSG00000143158	1683.39	0.034379	0.0725406	0.473928	0.635551	0.791295	ENSG00000143158	MPC2	0.101662
ENSG00000169762	1578.85	0.0343729	0.0910531	0.377504	0.705799	0.83848	ENSG00000169762	TAPT1	0.0765071
ENSG00000213047	747.072	0.0343609	0.147498	0.232958	0.815794	0.903908	ENSG00000213047	DENND1B	0.0438759
ENSG00000248019	49.6024	0.0343194	0.15995	0.214563	0.830108	0.912162	ENSG00000248019	FAM13A-AS1	0.0399279
ENSG00000055211	1712.71	0.0343101	0.0844291	0.406378	0.684465	0.824549	ENSG00000055211	GINM1	0.0837838
ENSG00000182141	332.469	0.0342948	0.110578	0.310142	0.756453	0.869295	ENSG00000182141	ZNF708	0.0608328
ENSG00000167987	2188.11	0.0342521	0.0727963	0.470519	0.637984	0.792695	ENSG00000167987	VPS37C	0.100894
ENSG00000124228	5331.47	0.0341908	0.063715	0.53662	0.59153	0.759786	ENSG00000124228	DDX27	0.119309
ENSG00000161551	360.758	0.0341639	0.157724	0.216605	0.828516	0.91143	ENSG00000161551	ZNF577	0.0402768
ENSG00000144182	338.749	0.0341586	0.0794329	0.430031	0.667173	0.812331	ENSG00000144182	LIPT1	0.0902668
ENSG00000170348	27018.1	0.0341548	0.0828786	0.412107	0.680261	0.821941	ENSG00000170348	TMED10	0.0851594
ENSG00000173928	222.929	0.034121	0.0973706	0.350424	0.726021	0.85164	ENSG00000173928	SWSAP1	0.0697437
ENSG00000175548	214.471	0.0340803	0.107905	0.315837	0.752127	0.8671	ENSG00000175548	ALG10B	0.061931
ENSG00000100554	4260.48	0.0340545	0.087733	0.38816	0.697897	0.832934	ENSG00000100554	ATP6V1D	0.0793895
ENSG00000205133	1005.15	0.0340331	0.128058	0.265763	0.790422	0.889196	ENSG00000205133	TRIQK	0.0510027
ENSG00000135541	1003.59	0.0338993	0.113721	0.298091	0.765633	0.875514	ENSG00000135541	AHI1	0.057737
ENSG00000172785	331.245	0.0338881	0.0995094	0.340552	0.733441	0.856505	ENSG00000172785	CBWD1	0.06727
ENSG00000124299	6940.22	0.0338335	0.103104	0.328148	0.7428	0.861723	ENSG00000124299	PEPD	0.0646324
ENSG00000145912	3386.53	0.0336496	0.0767864	0.438223	0.661225	0.808034	ENSG00000145912	NHP2	0.0925701
ENSG00000170222	429.18	0.0336306	0.0847467	0.396837	0.691488	0.828906	ENSG00000170222	ADPRM	0.0814945
ENSG00000172965	1570.24	0.0335852	0.117844	0.284997	0.775646	0.880518	ENSG00000172965	MIR4435-1HG	0.0552616
ENSG00000170860	1986.43	0.0332312	0.0664955	0.499751	0.617251	0.778243	ENSG00000170860	LSM3	0.108885
ENSG00000169826	1345.08	0.0331514	0.100115	0.331132	0.740545	0.860657	ENSG00000169826	CSGALNACT2	0.0651701
ENSG00000125149	1308.84	0.0331411	0.062088	0.533776	0.593497	0.760815	ENSG00000125149	C16orf70	0.118721
ENSG00000168883	3809.15	0.0331068	0.0586536	0.564446	0.57245	0.745863	ENSG00000168883	USP39	0.127341
ENSG00000125885	1370.93	0.0329642	0.103966	0.317067	0.751193	0.866399	ENSG00000125885	MCM8	0.062282
ENSG00000005194	3531.11	0.0329588	0.071024	0.464051	0.642611	0.79584	ENSG00000005194	CIAPIN1	0.0991742
ENSG00000213085	46.5357	0.0329317	0.170398	0.193263	0.846753	0.922225	ENSG00000213085	CCDC19	0.035163
ENSG00000196476	627.395	0.0328438	0.102525	0.320349	0.748704	0.865049	ENSG00000196476	C20orf96	0.0629591
ENSG00000125445	3769.05	0.0327559	0.0761347	0.430236	0.667024	0.812301	ENSG00000125445	MRPS7	0.0902828
ENSG00000100532	453.226	0.0327546	0.0915659	0.357716	0.720556	0.84778	ENSG00000100532	CGRRF1	0.0717167
ENSG00000180376	601.673	0.0326905	0.102686	0.318355	0.750216	0.866058	ENSG00000180376	CCDC66	0.062453
ENSG00000169855	5508.68	0.0326887	0.166003	0.196916	0.843893	0.920559	ENSG00000169855	ROBO1	0.0359485
ENSG00000188868	123.59	0.0326651	0.127151	0.2569	0.797256	0.892649	ENSG00000188868	ZNF563	0.0493192
ENSG00000153310	4129.06	0.032648	0.0753058	0.433538	0.664624	0.810569	ENSG00000153310	FAM49B	0.09121
ENSG00000121005	2417.53	0.032631	0.205127	0.159077	0.873608	0.936699	ENSG00000121005	CRISPLD1	0.0284002
ENSG00000131504	8945.97	0.0326267	0.0819056	0.398345	0.690376	0.828187	ENSG00000131504	DIAPH1	0.0818717
ENSG00000100804	7172.84	0.0326193	0.0809004	0.403204	0.686798	0.825834	ENSG00000100804	PSMB5	0.0831074
ENSG00000105778	3224.38	0.0325664	0.07267	0.448141	0.654051	0.80353	ENSG00000105778	AVL9	0.0949978
ENSG00000185896	21569.9	0.0324976	0.0958598	0.339012	0.734601	0.857147	ENSG00000185896	LAMP1	0.0669447
ENSG00000104375	1549.52	0.0324901	0.081926	0.396578	0.691679	0.829061	ENSG00000104375	STK3	0.0814135
ENSG00000125037	3876.13	0.0324869	0.0714072	0.454953	0.649143	0.800576	ENSG00000125037	EMC3	0.0965972
ENSG00000044459	676.853	0.0324587	0.111509	0.291085	0.770986	0.87837	ENSG00000044459	CNTLN	0.0563224
ENSG00000124615	1461.54	0.0324506	0.111158	0.291933	0.770338	0.878087	ENSG00000124615	MOCS1	0.0564623
ENSG00000155252	3518.63	0.0324423	0.0948864	0.341907	0.732421	0.855952	ENSG00000155252	PI4K2A	0.0675506
ENSG00000160285	4544.68	0.0323886	0.124729	0.259672	0.795117	0.891435	ENSG00000160285	LSS	0.0499103
ENSG00000041802	3308.01	0.0323657	0.0610439	0.530203	0.595971	0.762702	ENSG00000041802	LSG1	0.117645
ENSG00000100836	3726.53	0.032332	0.0696246	0.464377	0.642378	0.795774	ENSG00000100836	PABPN1	0.0992104
ENSG00000102904	53.2352	0.0322581	0.133759	0.241165	0.809427	0.900149	ENSG00000102904	TSNAXIP1	0.0456858
ENSG00000099783	14190.3	0.0322313	0.0509552	0.632541	0.527033	0.710372	ENSG00000099783	HNRNPM	0.148514
ENSG00000106853	1762.83	0.0322156	0.0992054	0.324737	0.74538	0.86308	ENSG00000106853	PTGR1	0.0639491
ENSG00000179431	583.287	0.0322131	0.164979	0.195256	0.845193	0.921377	ENSG00000179431	FJX1	0.0355627
ENSG00000100330	3618.52	0.0321864	0.0677269	0.475238	0.634617	0.790698	ENSG00000100330	MTMR3	0.10199
ENSG00000113638	574.066	0.0320542	0.108479	0.295486	0.767622	0.876845	ENSG00000113638	TTC33	0.0570772
ENSG00000072518	3156.83	0.0320511	0.0708285	0.452517	0.650897	0.801541	ENSG00000072518	MARK2	0.0960741
ENSG00000188171	169.374	0.032029	0.195978	0.163432	0.870178	0.934858	ENSG00000188171	ZNF626	0.0292545
ENSG00000125703	940.689	0.0320128	0.0846717	0.378081	0.70537	0.838168	ENSG00000125703	ATG4C	0.0766691
ENSG00000159239	467.614	0.0319825	0.13616	0.234889	0.814295	0.902801	ENSG00000159239	C2orf81	0.0444078
ENSG00000183091	161.724	0.031968	0.182859	0.174823	0.861218	0.929654	ENSG00000183091	NEB	0.0316787
ENSG00000197170	3681.88	0.0319606	0.0676081	0.472733	0.636404	0.791666	ENSG00000197170	PSMD12	0.101458
ENSG00000121104	915.626	0.0319583	0.1129	0.283066	0.777126	0.881265	ENSG00000121104	FAM117A	0.0548933
ENSG00000072609	1795.88	0.0319322	0.0810737	0.393866	0.69368	0.830307	ENSG00000072609	CHFR	0.0807615
ENSG00000185818	4559.63	0.0318805	0.228927	0.13926	0.889244	0.944616	ENSG00000185818	NAT8L	0.0247447
ENSG00000087586	1920.15	0.0318547	0.113966	0.27951	0.779853	0.882561	ENSG00000087586	AURKA	0.0542555
ENSG00000108479	1882.49	0.0318477	0.121946	0.261163	0.793967	0.890977	ENSG00000108479	GALK1	0.0501335
ENSG00000234912	416.732	0.0317997	0.103817	0.306305	0.759373	0.871123	ENSG00000234912	LINC00338	0.0599206
ENSG00000143889	2397.46	0.0317948	0.0468983	0.677951	0.497803	0.68937	ENSG00000143889	HNRNPLL	0.161547
ENSG00000146950	2145.97	0.0317594	0.180899	0.175564	0.860636	0.929618	ENSG00000146950	SHROOM2	0.0316956
ENSG00000184428	3555.64	0.03167	0.109763	0.288531	0.77294	0.879127	ENSG00000184428	TOP1MT	0.0559483
ENSG00000205181	201.355	0.031551	0.230296	0.137002	0.891029	0.945493	ENSG00000205181	LINC00654	0.0243417
ENSG00000127463	7237.53	0.0315085	0.0952995	0.330626	0.740927	0.860675	ENSG00000127463	EMC1	0.0651608
ENSG00000124207	8415.32	0.0314521	0.083342	0.377386	0.705887	0.838529	ENSG00000124207	CSE1L	0.076482
ENSG00000170549	67.1818	0.0314475	0.361441	0.0870061	0.930667	0.96599	ENSG00000170549	IRX1	0.0150275
ENSG00000104853	13099.8	0.0313593	0.0963836	0.325359	0.744909	0.862883	ENSG00000104853	CLPTM1	0.0640479
ENSG00000169851	8338.32	0.031355	0.211157	0.148491	0.881955	0.941195	ENSG00000169851	PCDH7	0.0263204
ENSG00000156471	8908.99	0.03134	0.0844257	0.371214	0.710479	0.841346	ENSG00000156471	PTDSS1	0.0750251
ENSG00000169019	815.927	0.0312172	0.0968442	0.322345	0.747192	0.864106	ENSG00000169019	COMMD8	0.063433
ENSG00000119801	3945.99	0.0311937	0.0725112	0.430191	0.667056	0.812301	ENSG00000119801	YPEL5	0.0902828
ENSG00000211455	1548.01	0.0311552	0.105984	0.29396	0.768789	0.877424	ENSG00000211455	STK38L	0.0567906
ENSG00000204592	63567.7	0.0311547	0.147896	0.210653	0.833158	0.914002	ENSG00000204592	HLA-E	0.0390529
ENSG00000116871	9439.05	0.0311503	0.0869664	0.358187	0.720203	0.847543	ENSG00000116871	MAP7D1	0.0718384
ENSG00000168876	513.072	0.0311452	0.10036	0.310334	0.756307	0.869208	ENSG00000168876	ANKRD49	0.0608762
ENSG00000110721	2206.22	0.0310506	0.115106	0.269757	0.787347	0.886946	ENSG00000110721	CHKA	0.052103
ENSG00000100321	5682.5	0.0310044	0.149365	0.207575	0.835561	0.915597	ENSG00000100321	SYNGR1	0.0382958
ENSG00000173821	15290.6	0.0309632	0.105429	0.293686	0.768998	0.877512	ENSG00000173821	RNF213	0.056747
ENSG00000169967	3041.77	0.03095	0.0908594	0.340637	0.733377	0.856504	ENSG00000169967	MAP3K2	0.0672707
ENSG00000160325	1302.14	0.0308568	0.121745	0.253455	0.799917	0.894415	ENSG00000160325	CACFD1	0.0484612
ENSG00000179387	1417.58	0.030855	0.0909533	0.33924	0.734429	0.857066	ENSG00000179387	ELMOD2	0.0669856
ENSG00000243753	213.973	0.0308545	0.171758	0.179639	0.857436	0.928278	ENSG00000243753	HLA-L	0.0323218
ENSG00000177628	9372.55	0.0308489	0.137154	0.224923	0.822039	0.907427	ENSG00000177628	GBA	0.0421883
ENSG00000062716	8922.18	0.0308334	0.0850776	0.362414	0.717042	0.845895	ENSG00000062716	VMP1	0.0726837
ENSG00000242759	49.6143	0.0307828	0.18715	0.164482	0.869352	0.934479	ENSG00000242759	LINC00882	0.0294305
ENSG00000104859	1866.92	0.0307494	0.060143	0.511272	0.60916	0.772118	ENSG00000104859	CLASRP	0.112316
ENSG00000181852	2437.15	0.0306412	0.0556094	0.551007	0.581629	0.752901	ENSG00000181852	RNF41	0.123262
ENSG00000068305	3963.21	0.0306199	0.0904746	0.338437	0.735034	0.857549	ENSG00000068305	MEF2A	0.0667413
ENSG00000122870	472.464	0.030616	0.173696	0.176261	0.860089	0.929574	ENSG00000122870	BICC1	0.031716
ENSG00000070785	1591.12	0.0306099	0.0631678	0.484582	0.627973	0.785901	ENSG00000070785	EIF2B3	0.104632
ENSG00000197965	7822.83	0.0305859	0.120068	0.254738	0.798926	0.893841	ENSG00000197965	MPZL1	0.0487395
ENSG00000238197	96.3011	0.0305713	0.0947676	0.322593	0.747004	0.864106	ENSG00000238197	PAXBP1-AS1	0.063433
ENSG00000213901	77.1798	0.0305288	0.185071	0.164957	0.868978	0.934275	ENSG00000213901	SLC23A3	0.0295253
ENSG00000168818	1891.4	0.0304706	0.060404	0.504446	0.613948	0.775665	ENSG00000168818	STX18	0.110326
ENSG00000196922	1622.15	0.0304641	0.0981092	0.310513	0.756171	0.869136	ENSG00000196922	ZNF252P	0.0609122
ENSG00000119986	2473.09	0.0304446	0.1826	0.166728	0.867584	0.933795	ENSG00000119986	AVPI1	0.0297485
ENSG00000235944	148.998	0.0304215	0.137434	0.221354	0.824817	0.909164	ENSG00000235944	ZNF815P	0.0413579
ENSG00000189057	614.711	0.0303289	0.143886	0.210784	0.833056	0.914002	ENSG00000189057	FAM111B	0.0390529
ENSG00000120992	3576.56	0.0303254	0.103039	0.29431	0.768521	0.877424	ENSG00000120992	LYPLA1	0.0567907
ENSG00000166762	99.9487	0.030269	0.127822	0.236806	0.812808	0.901753	ENSG00000166762	CATSPER2	0.0449125
ENSG00000149929	1558.67	0.0302584	0.073953	0.409158	0.682424	0.823258	ENSG00000149929	HIRIP3	0.0844642
ENSG00000170606	11972.8	0.0301934	0.075101	0.402037	0.687657	0.82639	ENSG00000170606	HSPA4	0.0828148
ENSG00000103978	5552.87	0.0301315	0.0816172	0.369181	0.711993	0.842285	ENSG00000103978	TMEM87A	0.0745409
ENSG00000154124	1713.07	0.0301141	0.0764884	0.393707	0.693797	0.830388	ENSG00000154124	FAM105B	0.0807187
ENSG00000232956	1305.29	0.0300364	0.14359	0.209182	0.834306	0.914764	ENSG00000232956	SNHG15	0.0386907
ENSG00000182324	105.441	0.0300145	0.141891	0.211532	0.832472	0.913685	ENSG00000182324	KCNJ14	0.0392035
ENSG00000120800	3924.57	0.0300045	0.0811676	0.369661	0.711635	0.842126	ENSG00000120800	UTP20	0.074623
ENSG00000185158	393.336	0.0299742	0.0824691	0.36346	0.716261	0.84539	ENSG00000185158	LRRC37B	0.0729428
ENSG00000167118	5725.18	0.0299736	0.0976229	0.307035	0.758817	0.870795	ENSG00000167118	URM1	0.060084
ENSG00000115310	15549.8	0.0299687	0.0931058	0.321878	0.747545	0.864321	ENSG00000115310	RTN4	0.0633251
ENSG00000143995	452.257	0.029913	0.114316	0.261669	0.793577	0.890718	ENSG00000143995	MEIS1	0.05026
ENSG00000081377	1185.48	0.0298889	0.102661	0.291142	0.770943	0.87837	ENSG00000081377	CDC14B	0.0563224
ENSG00000160218	3332.23	0.0298878	0.0636031	0.469911	0.638419	0.792945	ENSG00000160218	TRAPPC10	0.100757
ENSG00000111653	1598.65	0.0297904	0.0819173	0.363665	0.716109	0.845323	ENSG00000111653	ING4	0.0729776
ENSG00000243015	41.9892	0.0297471	0.1268	0.234598	0.814521	0.90292	ENSG00000243015	RN7SL737P	0.0443509
ENSG00000149636	1394.56	0.0297465	0.0765824	0.388424	0.697702	0.832905	ENSG00000149636	DSN1	0.0794046
ENSG00000011143	1009.15	0.0296499	0.0815305	0.363666	0.716107	0.845323	ENSG00000011143	MKS1	0.0729776
ENSG00000141428	787.301	0.0296082	0.07855	0.376934	0.706222	0.838737	ENSG00000141428	C18orf21	0.0763744
ENSG00000243716	82.6036	0.0296053	0.143432	0.206405	0.836474	0.916179	ENSG00000243716	NPIPB5	0.0380197
ENSG00000159658	7056.1	0.0295971	0.070114	0.422128	0.672931	0.816464	ENSG00000159658	EFCAB14	0.0880632
ENSG00000182632	127.483	0.0295559	0.373072	0.0792232	0.936855	0.969392	ENSG00000182632	CCNYL2	0.0135005
ENSG00000079691	2373.79	0.0295013	0.167162	0.176484	0.859914	0.929543	ENSG00000079691	LRRC16A	0.0317305
ENSG00000113360	4919.34	0.0294863	0.0814011	0.362234	0.717177	0.845908	ENSG00000113360	DROSHA	0.0726766
ENSG00000105568	19936.7	0.0294805	0.0762742	0.386507	0.699121	0.833757	ENSG00000105568	PPP2R1A	0.0789604
ENSG00000119414	3672.34	0.0294589	0.0627201	0.469688	0.638578	0.793116	ENSG00000119414	PPP6C	0.100664
ENSG00000100216	5482.32	0.0293803	0.0856474	0.343037	0.73157	0.855182	ENSG00000100216	TOMM22	0.0679416
ENSG00000167508	1832.81	0.0293561	0.11793	0.248928	0.803417	0.896717	ENSG00000167508	MVD	0.0473444
ENSG00000138750	1539.07	0.0293499	0.0709933	0.413417	0.679301	0.821075	ENSG00000138750	NUP54	0.085617
ENSG00000002919	1650.8	0.0292659	0.0735516	0.397895	0.690707	0.828374	ENSG00000002919	SNX11	0.0817734
ENSG00000128708	2933.02	0.0292356	0.0745403	0.392212	0.694902	0.830861	ENSG00000128708	HAT1	0.0804715
ENSG00000170889	41415.3	0.0292264	0.0898244	0.325373	0.744899	0.862883	ENSG00000170889	RPS9	0.0640479
ENSG00000179094	3326.13	0.0291752	0.121603	0.239922	0.810391	0.900728	ENSG00000179094	PER1	0.0454062
ENSG00000137959	2000.89	0.0290633	0.247531	0.117413	0.906533	0.953604	ENSG00000137959	IFI44L	0.020632
ENSG00000168802	3097.3	0.0290592	0.0704409	0.412533	0.679948	0.821774	ENSG00000168802	CHTF8	0.0852475
ENSG00000180771	1414.76	0.0289676	0.10012	0.289328	0.772331	0.8788	ENSG00000180771	SRSF8	0.05611
ENSG00000099331	15070.5	0.0289435	0.0950689	0.304448	0.760787	0.872062	ENSG00000099331	MYO9B	0.0594527
ENSG00000233695	57.3275	0.0289038	0.238195	0.121345	0.903418	0.95216	ENSG00000233695	GAS6-AS1	0.0212899
ENSG00000148297	2468.8	0.0288956	0.079495	0.363489	0.71624	0.84539	ENSG00000148297	MED22	0.0729428
ENSG00000114544	3889.62	0.0288565	0.08414	0.342958	0.73163	0.855223	ENSG00000114544	SLC41A3	0.0679206
ENSG00000069712	119.76	0.0288423	0.164693	0.175128	0.860979	0.929647	ENSG00000069712	KIAA1107	0.0316821
ENSG00000047578	2704.05	0.0287457	0.120328	0.238894	0.811188	0.901111	ENSG00000047578	KIAA0556	0.0452218
ENSG00000112210	700.768	0.028742	0.118205	0.243153	0.807887	0.89919	ENSG00000112210	RAB23	0.0461487
ENSG00000181513	604.268	0.0286836	0.115691	0.247933	0.804187	0.897238	ENSG00000181513	ACBD4	0.0470924
ENSG00000151322	281.622	0.0286406	0.224863	0.127369	0.898648	0.949839	ENSG00000151322	NPAS3	0.0223498
ENSG00000126091	1344.2	0.0286406	0.0980376	0.292139	0.770181	0.878086	ENSG00000126091	ST3GAL3	0.0564629
ENSG00000158006	1298.05	0.0286086	0.079063	0.361846	0.717467	0.846026	ENSG00000158006	PAFAH2	0.0726165
ENSG00000143303	1497.9	0.0285207	0.0849988	0.335542	0.737216	0.858754	ENSG00000143303	RRNAD1	0.066131
ENSG00000169379	571.795	0.0285058	0.099613	0.286165	0.774752	0.879894	ENSG00000169379	ARL13B	0.0555696
ENSG00000065427	10433	0.0284345	0.0644872	0.440932	0.659262	0.806776	ENSG00000065427	KARS	0.0932472
ENSG00000166913	24268.3	0.02842	0.0560531	0.507019	0.612141	0.774265	ENSG00000166913	YWHAB	0.111111
ENSG00000102302	3552.46	0.0283972	0.112634	0.25212	0.800948	0.89506	ENSG00000102302	FGD1	0.0481477
ENSG00000135622	1557.36	0.0283159	0.14086	0.20102	0.840682	0.918718	ENSG00000135622	SEMA4F	0.0368177
ENSG00000237037	182.996	0.028294	0.102612	0.275736	0.782751	0.884361	ENSG00000237037	NDUFA6-AS1	0.0533705
ENSG00000182307	5142.6	0.0282698	0.09583	0.295	0.767994	0.877071	ENSG00000182307	C8orf33	0.0569653
ENSG00000105698	10798.1	0.0282543	0.0859045	0.328904	0.742228	0.861456	ENSG00000105698	USF2	0.0647668
ENSG00000105722	5424.01	0.0282121	0.10408	0.271063	0.786343	0.886459	ENSG00000105722	ERF	0.0523413
ENSG00000076321	1573.16	0.0281028	0.0851828	0.329911	0.741467	0.861077	ENSG00000076321	KLHL20	0.0649579
ENSG00000158805	1394.98	0.028063	0.0855649	0.327973	0.742932	0.861791	ENSG00000158805	ZNF276	0.0645979
ENSG00000114030	3212.53	0.0279766	0.0630161	0.443959	0.657072	0.805123	ENSG00000114030	KPNA1	0.0941379
ENSG00000166582	346.6	0.0279208	0.217855	0.128162	0.89802	0.949666	ENSG00000166582	CENPV	0.0224291
ENSG00000055070	10222.5	0.0279184	0.0683593	0.408407	0.682975	0.823559	ENSG00000055070	SZRD1	0.0843052
ENSG00000162961	1421.78	0.0278645	0.0598278	0.465745	0.641398	0.79506	ENSG00000162961	DPY30	0.0996003
ENSG00000059804	6657.31	0.027859	0.179702	0.155029	0.876798	0.938475	ENSG00000059804	SLC2A3	0.0275775
ENSG00000166851	2639.51	0.0278497	0.135092	0.206154	0.836671	0.916338	ENSG00000166851	PLK1	0.0379444
ENSG00000006451	3909.23	0.0277553	0.0774062	0.358567	0.719919	0.847503	ENSG00000006451	RALA	0.0718588
ENSG00000170270	522.203	0.0277342	0.0782343	0.354502	0.722963	0.849429	ENSG00000170270	C14orf142	0.0708727
ENSG00000155111	2529.71	0.0277337	0.11871	0.233625	0.815276	0.903494	ENSG00000155111	CDK19	0.0440745
ENSG00000204116	696.872	0.0277192	0.122551	0.226186	0.821057	0.906749	ENSG00000204116	CHIC1	0.0425128
ENSG00000175390	9410.07	0.0276681	0.0791809	0.349428	0.726768	0.852004	ENSG00000175390	EIF3F	0.0695585
ENSG00000135723	3027.13	0.0276583	0.10534	0.262564	0.792887	0.890483	ENSG00000135723	FHOD1	0.0503745
ENSG00000160199	1357.36	0.0275997	0.0645941	0.427279	0.669176	0.813716	ENSG00000160199	PKNOX1	0.089527
ENSG00000033627	8964.11	0.0275991	0.118371	0.233158	0.815639	0.903792	ENSG00000033627	ATP6V0A1	0.0439315
ENSG00000173933	730.326	0.0275724	0.0679597	0.405717	0.684951	0.824674	ENSG00000173933	RBM4	0.0837179
ENSG00000168288	4607.17	0.0275435	0.0650976	0.42311	0.672215	0.815957	ENSG00000168288	MMADHC	0.0883326
ENSG00000188419	1869.9	0.0273297	0.0946388	0.28878	0.77275	0.879102	ENSG00000188419	CHM	0.0559609
ENSG00000167112	2565.58	0.0272884	0.0868392	0.31424	0.753339	0.86782	ENSG00000167112	TRUB2	0.0615702
ENSG00000043093	1491.66	0.0272037	0.0742136	0.36656	0.713948	0.843759	ENSG00000043093	DCUN1D1	0.0737814
ENSG00000008710	4828.81	0.0271892	0.0970173	0.280251	0.779285	0.882271	ENSG00000008710	PKD1	0.054398
ENSG00000166477	1491.62	0.0271411	0.066329	0.40919	0.6824	0.823258	ENSG00000166477	LEO1	0.0844642
ENSG00000099984	113.333	0.0271315	0.230919	0.117494	0.906469	0.953578	ENSG00000099984	GSTT2	0.0206439
ENSG00000125945	1251.59	0.027076	0.0932969	0.290213	0.771653	0.878536	ENSG00000125945	ZNF436	0.0562402
ENSG00000197498	1980.02	0.0270568	0.089154	0.303484	0.761521	0.872431	ENSG00000197498	RPF2	0.0592688
ENSG00000177692	56.3601	0.0270564	0.116495	0.232253	0.816342	0.904272	ENSG00000177692	DNAJC28	0.043701
ENSG00000164920	99.8663	0.0270463	0.202474	0.133579	0.893736	0.946949	ENSG00000164920	OSR2	0.0236735
ENSG00000138772	624.003	0.0270409	0.302573	0.0893697	0.928788	0.965041	ENSG00000138772	ANXA3	0.0154542
ENSG00000100599	3826.07	0.026993	0.121316	0.222502	0.823923	0.908604	ENSG00000100599	RIN3	0.0416255
ENSG00000100632	4777.73	0.0268879	0.070603	0.380832	0.703328	0.836665	ENSG00000100632	ERH	0.0774483
ENSG00000106780	2688.74	0.0268866	0.131547	0.204388	0.83805	0.917084	ENSG00000106780	MEGF9	0.0375908
ENSG00000166888	12319.8	0.0268773	0.0817583	0.328741	0.742352	0.861456	ENSG00000166888	STAT6	0.0647668
ENSG00000127328	466.558	0.026853	0.178366	0.15055	0.880331	0.940259	ENSG00000127328	RAB3IP	0.0267527
ENSG00000188976	8397.38	0.0268415	0.0967484	0.277436	0.781445	0.883653	ENSG00000188976	NOC2L	0.0537182
ENSG00000151729	4942.07	0.0267667	0.152132	0.175944	0.860338	0.929602	ENSG00000151729	SLC25A4	0.0317029
ENSG00000131015	79.0166	0.0267444	0.243015	0.110052	0.912368	0.956805	ENSG00000131015	ULBP2	0.0191765
ENSG00000079387	1420.11	0.0267382	0.0685989	0.389776	0.696702	0.832159	ENSG00000079387	SENP1	0.0797939
ENSG00000103248	946.235	0.0266663	0.0701276	0.380254	0.703757	0.836923	ENSG00000103248	MTHFSD	0.0773145
ENSG00000125449	1101.01	0.0266629	0.086971	0.306572	0.759169	0.870974	ENSG00000125449	ARMC7	0.059995
ENSG00000065268	2337.82	0.0266053	0.0962951	0.27629	0.782326	0.884106	ENSG00000065268	WDR18	0.0534958
ENSG00000105355	5039.1	0.0265762	0.102835	0.258435	0.796072	0.891857	ENSG00000105355	PLIN3	0.0497045
ENSG00000173621	1298.75	0.0265159	0.16456	0.161132	0.87199	0.935784	ENSG00000173621	LRFN4	0.0288246
ENSG00000205981	1051.64	0.0264865	0.079428	0.333466	0.738783	0.859704	ENSG00000205981	DNAJC19	0.065651
ENSG00000185507	2154.89	0.0264434	0.165493	0.159785	0.87305	0.936374	ENSG00000185507	IRF7	0.0285507
ENSG00000164039	1351.46	0.0263705	0.0913828	0.288572	0.772909	0.87912	ENSG00000164039	BDH2	0.0559519
ENSG00000058799	1907.42	0.0261819	0.0686679	0.381283	0.702993	0.836379	ENSG00000058799	YIPF1	0.0775966
ENSG00000137497	13878.2	0.0261328	0.0872803	0.299413	0.764625	0.874632	ENSG00000137497	NUMA1	0.0581747
ENSG00000197576	200.064	0.0261292	0.205331	0.127254	0.898739	0.949839	ENSG00000197576	HOXA4	0.0223498
ENSG00000130881	1174.28	0.0261269	0.203642	0.128298	0.897913	0.949655	ENSG00000130881	LRP3	0.022434
ENSG00000115306	50997.3	0.0261124	0.110234	0.236882	0.812749	0.901716	ENSG00000115306	SPTBN1	0.0449304
ENSG00000173421	105.39	0.0259659	0.264415	0.0982012	0.921772	0.961609	ENSG00000173421	CCDC36	0.0170014
ENSG00000163605	4357.7	0.0259519	0.092742	0.279829	0.779609	0.882444	ENSG00000163605	PPP4R2	0.0543128
ENSG00000132286	2347.36	0.025906	0.065536	0.395294	0.692626	0.829641	ENSG00000132286	TIMM10B	0.0811099
ENSG00000186908	1612.98	0.0257585	0.0888333	0.289964	0.771844	0.8786	ENSG00000186908	ZDHHC17	0.0562089
ENSG00000109220	569.684	0.0257555	0.0736854	0.349533	0.726689	0.852004	ENSG00000109220	CHIC2	0.0695584
ENSG00000090104	7376.92	0.0257231	0.260046	0.0989172	0.921204	0.961261	ENSG00000090104	RGS1	0.0171585
ENSG00000139679	1724.65	0.0257221	0.157057	0.163776	0.869908	0.934751	ENSG00000139679	LPAR6	0.029304
ENSG00000109089	873.463	0.0256892	0.165919	0.154829	0.876956	0.93853	ENSG00000109089	CDR2L	0.0275518
ENSG00000174405	855.58	0.0256882	0.116745	0.220036	0.825843	0.90969	ENSG00000174405	LIG4	0.0411067
ENSG00000054116	3209.55	0.0255981	0.063174	0.4052	0.685331	0.824908	ENSG00000054116	TRAPPC3	0.0835947
ENSG00000211899	24706.5	0.025573	0.363538	0.0703447	0.943919	0.973013	ENSG00000211899	IGHM	0.0118813
ENSG00000089280	20178.7	0.0255363	0.0625326	0.408368	0.683004	0.823559	ENSG00000089280	FUS	0.0843052
ENSG00000111142	5130.42	0.0255166	0.0738894	0.345335	0.729842	0.854287	ENSG00000111142	METAP2	0.068396
ENSG00000157954	6532.25	0.025498	0.072518	0.35161	0.725131	0.850991	ENSG00000157954	WIPI2	0.0700752
ENSG00000240225	512.92	0.0254942	0.178596	0.142748	0.88649	0.943554	ENSG00000240225	ZNF542	0.0252334
ENSG00000138434	11245.5	0.025481	0.131656	0.193543	0.846534	0.922131	ENSG00000138434	SSFA2	0.0352076
ENSG00000114107	668.118	0.0254804	0.134225	0.189833	0.84944	0.923567	ENSG00000114107	CEP70	0.0345318
ENSG00000102882	4310.95	0.0254736	0.0857304	0.297136	0.766363	0.875801	ENSG00000102882	MAPK3	0.0575947
ENSG00000198690	962.137	0.0254484	0.103029	0.247002	0.804907	0.897603	ENSG00000198690	FAN1	0.0469158
ENSG00000176769	43.3251	0.0254312	0.419847	0.0605726	0.9517	0.9766	ENSG00000176769	TCERG1L	0.0102831
ENSG00000105609	472.311	0.0254233	0.210442	0.120809	0.903842	0.952368	ENSG00000105609	LILRB5	0.0211952
ENSG00000126746	3632.41	0.0253743	0.0608847	0.41676	0.676854	0.819179	ENSG00000126746	ZNF384	0.0866214
ENSG00000100271	808.543	0.02535	0.10758	0.235639	0.813713	0.9024	ENSG00000100271	TTLL1	0.0446011
ENSG00000135624	18089	0.0253439	0.0711911	0.355998	0.721842	0.848731	ENSG00000135624	CCT7	0.07123
ENSG00000213442	690.435	0.0253364	0.13417	0.188837	0.85022	0.923934	ENSG00000213442	RPL18AP3	0.0343591
ENSG00000247746	661.657	0.0252248	0.16584	0.152103	0.879106	0.939612	ENSG00000247746	USP51	0.0270513
ENSG00000114737	540.006	0.0252132	0.123393	0.204332	0.838094	0.917104	ENSG00000114737	CISH	0.0375814
ENSG00000119403	3913.65	0.0251708	0.101637	0.247654	0.804402	0.897365	ENSG00000119403	PHF19	0.0470307
ENSG00000113580	4114.53	0.0250812	0.102625	0.244397	0.806924	0.898653	ENSG00000113580	NR3C1	0.046408
ENSG00000184194	224.377	0.0250635	0.275419	0.0910015	0.927491	0.964278	ENSG00000184194	GPR173	0.0157978
ENSG00000137161	6560.99	0.0250247	0.0992897	0.252037	0.801012	0.895097	ENSG00000137161	CNPY3	0.0481298
ENSG00000132434	1849.35	0.0250211	0.0861415	0.290465	0.771461	0.878486	ENSG00000132434	LANCL2	0.0562651
ENSG00000155189	2252.74	0.0250155	0.104651	0.239038	0.811076	0.901082	ENSG00000155189	AGPAT5	0.0452359
ENSG00000139154	1618.58	0.0249808	0.0776821	0.321577	0.747773	0.864412	ENSG00000139154	AEBP2	0.0632793
ENSG00000151465	3477.73	0.0249569	0.0764644	0.326386	0.744132	0.862501	ENSG00000151465	CDC123	0.0642403
ENSG00000166681	6465.65	0.0248859	0.124346	0.200134	0.841376	0.919136	ENSG00000166681	NGFRAP1	0.0366202
ENSG00000180357	4272.01	0.0248476	0.0761651	0.326234	0.744248	0.862564	ENSG00000180357	ZNF609	0.0642087
ENSG00000072110	22396.2	0.0248076	0.149814	0.165589	0.86848	0.934175	ENSG00000072110	ACTN1	0.0295717
ENSG00000136938	9395.02	0.0247891	0.0806109	0.307516	0.758451	0.870459	ENSG00000136938	ANP32B	0.0602515
ENSG00000159579	1940.29	0.0247605	0.0788509	0.314017	0.753508	0.867875	ENSG00000159579	RSPRY1	0.0615428
ENSG00000146457	3167.47	0.02476	0.0659456	0.375462	0.707317	0.839272	ENSG00000146457	WTAP	0.076097
ENSG00000198830	10472.6	0.024753	0.0731954	0.338177	0.73523	0.857599	ENSG00000198830	HMGN2	0.0667156
ENSG00000050130	2254.07	0.0247522	0.0690166	0.358642	0.719863	0.847471	ENSG00000050130	JKAMP	0.0718751
ENSG00000170540	11087.7	0.0247418	0.07299	0.338975	0.734628	0.857147	ENSG00000170540	ARL6IP1	0.0669447
ENSG00000068793	10902.8	0.0245999	0.0615217	0.399857	0.689262	0.827366	ENSG00000068793	CYFIP1	0.0823022
ENSG00000171763	597.738	0.024581	0.0721736	0.340582	0.733418	0.856505	ENSG00000171763	SPATA5L1	0.06727
ENSG00000136710	2543.71	0.0245531	0.0784991	0.312783	0.754446	0.868222	ENSG00000136710	CCDC115	0.0613693
ENSG00000165458	9717.27	0.0245315	0.0813957	0.301385	0.763121	0.873501	ENSG00000165458	INPPL1	0.0587366
ENSG00000044115	22795.3	0.0244901	0.0727308	0.336723	0.736326	0.858151	ENSG00000044115	CTNNA1	0.0664365
ENSG00000141522	22558.3	0.0243162	0.0986892	0.246392	0.805379	0.897919	ENSG00000141522	ARHGDIA	0.046763
ENSG00000163584	2049.77	0.0242686	0.161393	0.15037	0.880473	0.940258	ENSG00000163584	RPL22L1	0.0267527
ENSG00000182919	944.324	0.0242603	0.0937215	0.258855	0.795747	0.891704	ENSG00000182919	C11orf54	0.0497791
ENSG00000102287	70.5831	0.0242279	0.24784	0.0977566	0.922126	0.961638	ENSG00000102287	GABRE	0.0169882
ENSG00000197566	299.675	0.0241633	0.108536	0.222629	0.823824	0.908604	ENSG00000197566	ZNF624	0.0416255
ENSG00000177119	4816.84	0.0241621	0.0876145	0.275777	0.782719	0.884354	ENSG00000177119	ANO6	0.0533741
ENSG00000133703	2053.01	0.0241483	0.0892533	0.27056	0.78673	0.886655	ENSG00000133703	KRAS	0.0522455
ENSG00000108654	31171.4	0.024136	0.0672008	0.359163	0.719473	0.847199	ENSG00000108654	DDX5	0.0720144
ENSG00000170322	1955.33	0.0240928	0.0734992	0.327796	0.743066	0.861901	ENSG00000170322	NFRKB	0.0645428
ENSG00000109065	2169.47	0.0240743	0.0789934	0.304764	0.760546	0.871905	ENSG00000109065	NAT9	0.0595308
ENSG00000107485	264.385	0.0240627	0.250543	0.0960422	0.923487	0.962282	ENSG00000107485	GATA3	0.0166978
ENSG00000117899	6022.88	0.0239739	0.0797613	0.30057	0.763742	0.87396	ENSG00000117899	MESDC2	0.0585083
ENSG00000077232	8392.3	0.0239571	0.0871908	0.274766	0.783496	0.884696	ENSG00000077232	DNAJC10	0.0532061
ENSG00000138231	1003.85	0.0239257	0.0566095	0.422644	0.672555	0.816241	ENSG00000138231	DBR1	0.0881814
ENSG00000184220	1659.58	0.0238872	0.0876951	0.272389	0.785323	0.885769	ENSG00000184220	CMSS1	0.0526793
ENSG00000144026	654.08	0.0238535	0.0979926	0.243421	0.807679	0.899127	ENSG00000144026	ZNF514	0.0461789
ENSG00000099968	6634.79	0.0238092	0.0886303	0.268635	0.788211	0.887647	ENSG00000099968	BCL2L13	0.0517598
ENSG00000115271	835.219	0.0237251	0.097529	0.243262	0.807802	0.899178	ENSG00000115271	GCA	0.0461546
ENSG00000164062	8774.5	0.0237203	0.0877842	0.270212	0.786997	0.886747	ENSG00000164062	APEH	0.0522004
ENSG00000135916	15369	0.023662	0.158338	0.14944	0.881207	0.940639	ENSG00000135916	ITM2C	0.0265768
ENSG00000160256	1232.55	0.0235657	0.132766	0.177497	0.859118	0.929007	ENSG00000160256	FAM207A	0.0319812
ENSG00000105426	7898.82	0.0235408	0.154618	0.152251	0.878989	0.939537	ENSG00000105426	PTPRS	0.0270861
ENSG00000197557	596.165	0.023477	0.105045	0.223495	0.823151	0.908145	ENSG00000197557	TTC30A	0.0418447
ENSG00000145365	630.388	0.0234713	0.102924	0.228046	0.819611	0.906043	ENSG00000145365	TIFA	0.0428514
ENSG00000158773	3063.56	0.0234429	0.0618984	0.378732	0.704887	0.838014	ENSG00000158773	USF1	0.0767488
ENSG00000113282	4633.91	0.0234316	0.0805609	0.290856	0.771162	0.878391	ENSG00000113282	CLINT1	0.0563119
ENSG00000136048	2196.6	0.0233865	0.131913	0.177287	0.859283	0.929087	ENSG00000136048	DRAM1	0.0319434
ENSG00000105176	4264	0.0233679	0.074398	0.314094	0.75345	0.867864	ENSG00000105176	URI1	0.0615483
ENSG00000169221	4617.77	0.023363	0.0745846	0.313241	0.754097	0.8681	ENSG00000169221	TBC1D10B	0.0614304
ENSG00000174684	3523.61	0.0233497	0.100757	0.231742	0.816739	0.904398	ENSG00000174684	B3GNT1	0.0436403
ENSG00000125170	1161.3	0.0233193	0.132996	0.175338	0.860814	0.929618	ENSG00000125170	DOK4	0.0316956
ENSG00000111247	569.392	0.0232938	0.123139	0.189167	0.849962	0.923804	ENSG00000111247	RAD51AP1	0.0344199
ENSG00000189091	13770.9	0.0232808	0.074901	0.310821	0.755937	0.868951	ENSG00000189091	SF3B3	0.0610045
ENSG00000197622	8362.96	0.023269	0.0727923	0.319663	0.749223	0.865355	ENSG00000197622	CDC42SE1	0.0628056
ENSG00000197603	1115.49	0.0232239	0.114317	0.203155	0.839014	0.917674	ENSG00000197603	C5orf42	0.0373114
ENSG00000084676	3109.35	0.0231912	0.070603	0.328474	0.742553	0.861521	ENSG00000084676	NCOA1	0.0647341
ENSG00000137869	80.966	0.0231836	0.306281	0.0756938	0.939663	0.970679	ENSG00000137869	CYP19A1	0.0129244
ENSG00000205268	1207.21	0.0231747	0.114524	0.202358	0.839637	0.918085	ENSG00000205268	PDE7A	0.0371173
ENSG00000187531	1135.28	0.0231645	0.0815258	0.284137	0.776306	0.88095	ENSG00000187531	SIRT7	0.0550487
ENSG00000198028	143.77	0.0231462	0.414513	0.0558395	0.95547	0.978576	ENSG00000198028	ZNF560	0.00940531
ENSG00000166128	2775.09	0.023086	0.0909807	0.253746	0.799692	0.894219	ENSG00000166128	RAB8B	0.0485561
ENSG00000126777	9978.03	0.0230537	0.107426	0.2146	0.83008	0.912159	ENSG00000126777	KTN1	0.0399292
ENSG00000177485	2674.47	0.0230453	0.0773415	0.297968	0.765728	0.875554	ENSG00000177485	ZBTB33	0.0577169
ENSG00000151575	127.033	0.0230386	0.152808	0.150768	0.880158	0.940199	ENSG00000151575	TEX9	0.0267801
ENSG00000129559	3681.89	0.0230154	0.0818735	0.281109	0.778627	0.881814	ENSG00000129559	NEDD8	0.0546228
ENSG00000013619	1647.83	0.0229954	0.149124	0.154203	0.87745	0.938746	ENSG00000013619	MAMLD1	0.027452
ENSG00000084073	3975.48	0.0229747	0.0689115	0.333394	0.738837	0.859739	ENSG00000084073	ZMPSTE24	0.0656332
ENSG00000132341	16039.7	0.0229575	0.0668454	0.343441	0.731267	0.855098	ENSG00000132341	RAN	0.067984
ENSG00000156509	111.922	0.0229349	0.147291	0.155711	0.876261	0.938214	ENSG00000156509	FBXO43	0.0276979
ENSG00000118503	3063.52	0.0229001	0.181997	0.125827	0.899869	0.950439	ENSG00000118503	TNFAIP3	0.0220756
ENSG00000142687	6488.11	0.0228926	0.0795654	0.28772	0.773561	0.879309	ENSG00000142687	KIAA0319L	0.0558582
ENSG00000114200	3132.64	0.0227817	0.243857	0.0934224	0.925568	0.963303	ENSG00000114200	BCHE	0.0162371
ENSG00000155329	617.417	0.0227679	0.0785584	0.289821	0.771953	0.878647	ENSG00000155329	ZCCHC10	0.0561854
ENSG00000022567	1442.87	0.0227188	0.0868252	0.261661	0.793583	0.890718	ENSG00000022567	SLC45A4	0.05026
ENSG00000170946	553.86	0.022686	0.084807	0.267502	0.789083	0.888178	ENSG00000170946	DNAJC24	0.0515001
ENSG00000103269	77.0036	0.0225943	0.166633	0.135593	0.892143	0.946024	ENSG00000103269	RHBDL1	0.0240978
ENSG00000197694	25613.7	0.0225714	0.0891976	0.25305	0.80023	0.894596	ENSG00000197694	SPTAN1	0.0483732
ENSG00000228288	309.875	0.0225346	0.166364	0.135454	0.892253	0.946084	ENSG00000228288	PCAT6	0.0240701
ENSG00000047249	4956.64	0.0225271	0.0847705	0.265742	0.790438	0.889196	ENSG00000047249	ATP6V1H	0.0510027
ENSG00000064393	7563.11	0.0224708	0.141218	0.159121	0.873574	0.93669	ENSG00000064393	HIPK2	0.0284039
ENSG00000153250	4733.16	0.0223712	0.0828555	0.270002	0.787158	0.886828	ENSG00000153250	RBMS1	0.0521607
ENSG00000173193	6703.15	0.0223567	0.145047	0.154134	0.877504	0.938746	ENSG00000173193	PARP14	0.027452
ENSG00000223959	630.599	0.0223091	0.0865158	0.257862	0.796513	0.892127	ENSG00000223959	AFG3L1P	0.0495732
ENSG00000197324	11596.8	0.0222691	0.107787	0.206602	0.836321	0.916039	ENSG00000197324	LRP10	0.0380859
ENSG00000188290	146.997	0.0221799	0.188549	0.117634	0.906357	0.953546	ENSG00000188290	HES4	0.0206585
ENSG00000104228	1795.69	0.0221357	0.0820808	0.269682	0.787405	0.886965	ENSG00000104228	TRIM35	0.0520938
ENSG00000171320	533.593	0.0220498	0.13103	0.16828	0.866363	0.933164	ENSG00000171320	ESCO2	0.0300421
ENSG00000089234	1713.08	0.0220217	0.0479569	0.459198	0.646092	0.798229	ENSG00000089234	BRAP	0.0978725
ENSG00000141759	3377.01	0.0220186	0.0855902	0.257256	0.796981	0.892507	ENSG00000141759	TXNL4A	0.0493883
ENSG00000185917	982.875	0.0219738	0.0683171	0.321644	0.747722	0.864412	ENSG00000185917	SETD4	0.0632793
ENSG00000109911	634.964	0.0219433	0.0591144	0.371201	0.710488	0.841346	ENSG00000109911	ELP4	0.0750251
ENSG00000243069	45.4856	0.0218875	0.222584	0.0983339	0.921667	0.961542	ENSG00000243069	ARHGEF26-AS1	0.0170316
ENSG00000144451	438.351	0.0218866	0.169076	0.129448	0.897003	0.949215	ENSG00000144451	SPAG16	0.0226354
ENSG00000196924	92768.6	0.0218411	0.120488	0.181272	0.856154	0.927513	ENSG00000196924	FLNA	0.0326798
ENSG00000179912	2233.05	0.0218064	0.0675416	0.322859	0.746802	0.864077	ENSG00000179912	R3HDM2	0.0634476
ENSG00000196419	23552.3	0.0217935	0.0749021	0.29096	0.771082	0.878391	ENSG00000196419	XRCC6	0.0563119
ENSG00000243147	1383.43	0.0216582	0.0703655	0.307795	0.758238	0.870359	ENSG00000243147	MRPL33	0.0603014
ENSG00000097007	8045.21	0.0216542	0.0960098	0.225542	0.821558	0.907121	ENSG00000097007	ABL1	0.0423346
ENSG00000132383	7930.8	0.0216526	0.0693747	0.31211	0.754957	0.86841	ENSG00000132383	RPA1	0.061275
ENSG00000138459	2385.61	0.0216374	0.0702332	0.308079	0.758022	0.870249	ENSG00000138459	SLC35A5	0.0603563
ENSG00000172530	874.916	0.0216271	0.0790331	0.273646	0.784357	0.885246	ENSG00000172530	BANP	0.0529362
ENSG00000148308	3511.55	0.0216261	0.0908789	0.237967	0.811907	0.90143	ENSG00000148308	GTF3C5	0.0450679
ENSG00000164659	735.754	0.0215338	0.195623	0.110078	0.912347	0.956805	ENSG00000164659	KIAA1324L	0.0191765
ENSG00000159733	719.531	0.0214779	0.146761	0.146346	0.883648	0.942287	ENSG00000159733	ZFYVE28	0.0258166
ENSG00000198034	80806	0.021404	0.105846	0.202218	0.839746	0.918093	ENSG00000198034	RPS4X	0.0371135
ENSG00000118046	3366.57	0.0213273	0.0735107	0.290125	0.77172	0.878585	ENSG00000118046	STK11	0.0562164
ENSG00000175564	52.6857	0.0212806	0.131244	0.162146	0.871191	0.935322	ENSG00000175564	UCP3	0.0290388
ENSG00000073803	1824.04	0.0211946	0.085368	0.248274	0.803923	0.897101	ENSG00000073803	MAP3K13	0.0471586
ENSG00000254635	1167.66	0.0211564	0.0876749	0.241305	0.809319	0.900119	ENSG00000254635	WAC-AS1	0.0457
ENSG00000179476	174.582	0.0211447	0.089593	0.236008	0.813426	0.902185	ENSG00000179476	C14orf28	0.0447042
ENSG00000075568	5422.03	0.0211063	0.0621954	0.339354	0.734343	0.85702	ENSG00000075568	TMEM131	0.0670088
ENSG00000204316	418.758	0.0210773	0.0850751	0.24775	0.804328	0.897311	ENSG00000204316	MRPL38	0.0470569
ENSG00000134333	53446.7	0.0210715	0.107546	0.19593	0.844665	0.921057	ENSG00000134333	LDHA	0.0357137
ENSG00000235106	1221.18	0.0209978	0.0909669	0.230829	0.817447	0.904864	ENSG00000235106	LINC00094	0.0434169
ENSG00000140750	3321.05	0.0209849	0.0680572	0.308342	0.757822	0.870076	ENSG00000140750	ARHGAP17	0.0604428
ENSG00000103047	1735.06	0.0209178	0.087917	0.237927	0.811938	0.901436	ENSG00000103047	TANGO6	0.045065
ENSG00000177694	235.183	0.0208823	0.177085	0.117922	0.906129	0.953419	ENSG00000177694	NAALADL2	0.0207164
ENSG00000198157	419.51	0.0208657	0.15453	0.135027	0.89259	0.946272	ENSG00000198157	HMGN5	0.0239838
ENSG00000139921	3094.26	0.0208366	0.0910379	0.228879	0.818963	0.905778	ENSG00000139921	TMX1	0.042978
ENSG00000134057	3147.7	0.0207822	0.104807	0.19829	0.842818	0.91992	ENSG00000134057	CCNB1	0.0362498
ENSG00000165792	1853.83	0.0207804	0.0742892	0.279723	0.77969	0.882505	ENSG00000165792	METTL17	0.0542829
ENSG00000213654	4082.22	0.0207734	0.129744	0.160111	0.872793	0.936306	ENSG00000213654	GPSM3	0.0285821
ENSG00000138433	2119.03	0.0207511	0.0716821	0.289488	0.772208	0.87873	ENSG00000138433	CIR1	0.0561446
ENSG00000169220	1265.33	0.0206796	0.115802	0.178576	0.85827	0.928615	ENSG00000169220	RGS14	0.0321642
ENSG00000160392	1124.77	0.0206709	0.0790201	0.261591	0.793637	0.890718	ENSG00000160392	C19orf47	0.0502597
ENSG00000165283	5424.74	0.0206157	0.0851425	0.242132	0.808678	0.899671	ENSG00000165283	STOML2	0.0459163
ENSG00000233101	55.3445	0.0205253	0.258771	0.0793183	0.936779	0.969392	ENSG00000233101	HOXB-AS3	0.0135005
ENSG00000113068	3180.28	0.0204808	0.0616631	0.33214	0.739784	0.860261	ENSG00000113068	PFDN1	0.0653698
ENSG00000173039	6669.15	0.0204573	0.0819896	0.249511	0.802965	0.896411	ENSG00000173039	RELA	0.0474929
ENSG00000214140	172.136	0.0204395	0.21776	0.0938625	0.925218	0.963187	ENSG00000214140	PRCD	0.0162892
ENSG00000145715	2849.42	0.0203933	0.121668	0.167613	0.866888	0.933328	ENSG00000145715	RASA1	0.0299655
ENSG00000089685	2538.6	0.020386	0.122161	0.166878	0.867466	0.933725	ENSG00000089685	BIRC5	0.029781
ENSG00000141076	3879.99	0.0203752	0.0822028	0.247865	0.804239	0.89724	ENSG00000141076	CIRH1A	0.0470916
ENSG00000005448	1192.02	0.02037	0.130163	0.156496	0.875642	0.937901	ENSG00000005448	WDR54	0.0278431
ENSG00000176402	167.659	0.0203685	0.216773	0.0939624	0.925139	0.963147	ENSG00000176402	GJC3	0.0163076
ENSG00000126106	916.736	0.0202824	0.1013	0.200222	0.841307	0.919136	ENSG00000126106	TMEM53	0.0366202
ENSG00000129472	1793.77	0.0202773	0.0854441	0.237317	0.812411	0.901595	ENSG00000129472	RAB2B	0.0449886
ENSG00000185634	2998.43	0.0202574	0.204511	0.0990528	0.921096	0.961244	ENSG00000185634	SHC4	0.0171664
ENSG00000168496	3559.76	0.0202383	0.0968336	0.209001	0.834448	0.914837	ENSG00000168496	FEN1	0.0386565
ENSG00000063177	42005.7	0.020228	0.108394	0.186616	0.851962	0.925214	ENSG00000063177	RPL18	0.0337577
ENSG00000167191	11139.1	0.0202028	0.206962	0.0976159	0.922237	0.961727	ENSG00000167191	GPRC5B	0.0169484
ENSG00000168301	394.096	0.0201705	0.0810629	0.248825	0.803496	0.896778	ENSG00000168301	KCTD6	0.0473151
ENSG00000110046	3599.99	0.0201616	0.103782	0.194269	0.845965	0.921851	ENSG00000110046	ATG2A	0.0353392
ENSG00000010539	666.75	0.0200707	0.0742046	0.270477	0.786793	0.886698	ENSG00000010539	ZNF200	0.0522244
ENSG00000082438	1441.09	0.0200577	0.14722	0.136243	0.891629	0.945818	ENSG00000082438	COBLL1	0.0241922
ENSG00000145246	1634.9	0.0199943	0.109727	0.182219	0.855411	0.927124	ENSG00000145246	ATP10D	0.032862
ENSG00000132718	3333.45	0.0199935	0.17015	0.117505	0.90646	0.953578	ENSG00000132718	SYT11	0.0206439
ENSG00000158941	6932.32	0.0199095	0.0746995	0.266528	0.789833	0.888797	ENSG00000158941	CCAR2	0.0511976
ENSG00000164587	33790	0.0198975	0.091991	0.216298	0.828756	0.911565	ENSG00000164587	RPS14	0.0402122
ENSG00000103995	490.587	0.0198658	0.110418	0.179915	0.85722	0.928185	ENSG00000103995	CEP152	0.0323656
ENSG00000187239	4115.95	0.0198518	0.113751	0.17452	0.861457	0.929852	ENSG00000187239	FNBP1	0.0315864
ENSG00000123179	961.327	0.0198464	0.142363	0.139407	0.889129	0.94455	ENSG00000123179	EBPL	0.0247752
ENSG00000242960	57.3085	0.0198365	0.131475	0.150877	0.880073	0.940164	ENSG00000242960	FTH1P23	0.0267962
ENSG00000171291	415.433	0.0197554	0.156004	0.126634	0.89923	0.950138	ENSG00000171291	ZNF439	0.0222131
ENSG00000142632	554.341	0.0197452	0.147146	0.134188	0.893254	0.946608	ENSG00000142632	ARHGEF19	0.0238299
ENSG00000174720	2373.22	0.0197086	0.0893919	0.220474	0.825502	0.9095	ENSG00000174720	LARP7	0.0411973
ENSG00000173214	288.113	0.0196339	0.0886344	0.221515	0.824691	0.909082	ENSG00000173214	KIAA1919	0.041397
ENSG00000035681	3096.35	0.0195564	0.0778846	0.251094	0.801741	0.895529	ENSG00000035681	NSMAF	0.0479201
ENSG00000090013	2996.45	0.0194501	0.108323	0.179555	0.857502	0.928294	ENSG00000090013	BLVRB	0.0323146
ENSG00000131634	1660.68	0.0194463	0.211997	0.0917291	0.926913	0.964057	ENSG00000131634	TMEM204	0.0158971
ENSG00000171823	1062.66	0.0194191	0.0919261	0.211247	0.832695	0.913873	ENSG00000171823	FBXL14	0.0391142
ENSG00000146205	193.295	0.0194188	0.155347	0.125002	0.900522	0.950846	ENSG00000146205	ANO7	0.02189
ENSG00000138193	685.985	0.0194019	0.159703	0.121487	0.903305	0.952133	ENSG00000138193	PLCE1	0.0213024
ENSG00000183495	4831.12	0.0193405	0.0649413	0.297815	0.765844	0.875626	ENSG00000183495	EP400	0.0576815
ENSG00000180914	103.156	0.0193191	0.221107	0.0873746	0.930374	0.96599	ENSG00000180914	OXTR	0.0150275
ENSG00000129562	8033.45	0.0192757	0.0804242	0.239675	0.810582	0.900776	ENSG00000129562	DAD1	0.045383
ENSG00000257800	56.5094	0.0192182	0.134087	0.143326	0.886033	0.943329	ENSG00000257800	FNBP1P1	0.0253368
ENSG00000206538	397.704	0.0190816	0.219125	0.0870808	0.930607	0.96599	ENSG00000206538	VGLL3	0.0150275
ENSG00000164307	4455.97	0.0190164	0.121488	0.156529	0.875616	0.937901	ENSG00000164307	ERAP1	0.027843
ENSG00000125877	3389	0.0189815	0.0847418	0.223992	0.822763	0.907819	ENSG00000125877	ITPA	0.0420006
ENSG00000160867	361.083	0.0189469	0.218691	0.0866379	0.930959	0.96625	ENSG00000160867	FGFR4	0.0149104
ENSG00000221886	381.392	0.0188909	0.108492	0.174123	0.861769	0.930129	ENSG00000221886	C5orf54	0.0314567
ENSG00000123975	1884.82	0.0188863	0.124681	0.151477	0.8796	0.939857	ENSG00000123975	CKS2	0.0269382
ENSG00000155974	299.764	0.0187683	0.235412	0.0797254	0.936456	0.969346	ENSG00000155974	GRIP1	0.013521
ENSG00000142252	870.035	0.0187575	0.0735251	0.255116	0.798633	0.893599	ENSG00000142252	GEMIN7	0.0488574
ENSG00000144455	2110.98	0.0187333	0.104476	0.179308	0.857696	0.928305	ENSG00000144455	SUMF1	0.0323092
ENSG00000143416	3695.26	0.0186837	0.2162	0.0864189	0.931133	0.966272	ENSG00000143416	SELENBP1	0.0149005
ENSG00000196550	99.8345	0.0185561	0.108461	0.171086	0.864156	0.931551	ENSG00000196550	FAM72A	0.0307932
ENSG00000136114	260.876	0.018529	0.161598	0.114661	0.908714	0.954581	ENSG00000136114	THSD1	0.0201871
ENSG00000176700	765.002	0.0185262	0.0710228	0.260849	0.794209	0.890977	ENSG00000176700	SCAND2P	0.0501335
ENSG00000167555	655.993	0.0184986	0.147557	0.125366	0.900233	0.950682	ENSG00000167555	ZNF528	0.0219645
ENSG00000115946	1865.21	0.0184848	0.0645566	0.286335	0.774622	0.879894	ENSG00000115946	PNO1	0.0555696
ENSG00000165410	2096.87	0.0183156	0.0985509	0.18585	0.852563	0.925568	ENSG00000165410	CFL2	0.0335916
ENSG00000114650	7293.66	0.0182909	0.0801266	0.228275	0.819432	0.906015	ENSG00000114650	SCAP	0.0428647
ENSG00000136937	2883.81	0.0182853	0.0804097	0.227402	0.820111	0.906281	ENSG00000136937	NCBP1	0.0427374
ENSG00000089220	18654.2	0.0182298	0.0951284	0.191633	0.848029	0.922825	ENSG00000089220	PEBP1	0.0348806
ENSG00000167608	90.9131	0.0181959	0.153358	0.118649	0.905553	0.953208	ENSG00000167608	TMC4	0.0208122
ENSG00000260083	66.1227	0.0181956	0.0946587	0.192223	0.847568	0.922637	ENSG00000260083	MIR4519	0.034969
ENSG00000160766	351.929	0.0181658	0.118084	0.153837	0.877738	0.938784	ENSG00000160766	GBAP1	0.0274344
ENSG00000159593	2496.3	0.0181344	0.0750119	0.241754	0.808971	0.899895	ENSG00000159593	NAE1	0.0458079
ENSG00000135637	432.573	0.018097	0.0778141	0.232568	0.816097	0.904139	ENSG00000135637	CCDC142	0.0437648
ENSG00000167565	1183.96	0.0180728	0.0811308	0.222762	0.823721	0.908549	ENSG00000167565	SERTAD3	0.0416517
ENSG00000075856	4174.44	0.0179921	0.0580933	0.309711	0.756781	0.869489	ENSG00000075856	SART3	0.0607357
ENSG00000165632	1079.62	0.0179861	0.0647289	0.277868	0.781113	0.883468	ENSG00000165632	TAF3	0.0538089
ENSG00000153130	3050.84	0.0179692	0.0967016	0.185821	0.852585	0.925568	ENSG00000153130	SCOC	0.0335916
ENSG00000165480	777.136	0.0178827	0.13031	0.137232	0.890848	0.945392	ENSG00000165480	SKA3	0.0243883
ENSG00000165914	2916.17	0.0177971	0.110197	0.161502	0.871698	0.935619	ENSG00000165914	TTC7B	0.0289011
ENSG00000166164	3332.27	0.017762	0.0716346	0.247953	0.804171	0.897238	ENSG00000166164	BRD7	0.0470924
ENSG00000158825	78.1984	0.0177539	0.219699	0.0808099	0.935593	0.968845	ENSG00000158825	CDA	0.0137457
ENSG00000082153	5936.5	0.0176383	0.0873171	0.202003	0.839915	0.918162	ENSG00000082153	BZW1	0.0370807
ENSG00000135932	4808.47	0.0176061	0.069664	0.252729	0.800478	0.894668	ENSG00000135932	CAB39	0.0483383
ENSG00000105173	605.23	0.0175347	0.118396	0.148103	0.882262	0.941369	ENSG00000105173	CCNE1	0.02624
ENSG00000198546	920.488	0.0174219	0.0870439	0.200151	0.841363	0.919136	ENSG00000198546	ZNF511	0.0366202
ENSG00000138036	777.112	0.0173695	0.079488	0.218517	0.827026	0.910493	ENSG00000138036	DYNC2LI1	0.0407235
ENSG00000141378	1486.05	0.0173235	0.0773711	0.223901	0.822835	0.907853	ENSG00000141378	PTRH2	0.0419845
ENSG00000129480	834.628	0.0172628	0.0826285	0.208921	0.83451	0.914838	ENSG00000129480	DTD2	0.0386559
ENSG00000124092	460.103	0.0172584	0.536698	0.0321567	0.974347	0.987517	ENSG00000124092	CTCFL	0.00545526
ENSG00000141034	973.716	0.0172371	0.0698873	0.246641	0.805187	0.897789	ENSG00000141034	GID4	0.0468257
ENSG00000110497	4012.3	0.0171991	0.0926082	0.185719	0.852665	0.925568	ENSG00000110497	AMBRA1	0.0335916
ENSG00000088930	8062.46	0.0171078	0.0726895	0.235354	0.813934	0.902551	ENSG00000088930	XRN2	0.0445284
ENSG00000100220	6423.24	0.0170972	0.0751923	0.22738	0.820128	0.90628	ENSG00000100220	RTCB	0.0427374
ENSG00000168806	962.401	0.0170668	0.077756	0.219492	0.826267	0.909971	ENSG00000168806	LCMT2	0.0409725
ENSG00000177868	548.295	0.0170586	0.0689423	0.247434	0.804573	0.897528	ENSG00000177868	CCDC23	0.0469521
ENSG00000092820	11258.2	0.0170387	0.146797	0.11607	0.907597	0.954116	ENSG00000092820	EZR	0.0203988
ENSG00000118418	2512.19	0.0170222	0.0970423	0.17541	0.860757	0.929618	ENSG00000118418	HMGN3	0.0316956
ENSG00000115289	1099.4	0.0170121	0.0784786	0.216773	0.828385	0.91137	ENSG00000115289	PCGF1	0.0403053
ENSG00000156711	464.16	0.01697	0.177985	0.095345	0.924041	0.962532	ENSG00000156711	MAPK13	0.0165847
ENSG00000105325	3419.19	0.0169521	0.0772704	0.219387	0.826348	0.910032	ENSG00000105325	FZR1	0.0409432
ENSG00000105576	6966.08	0.016875	0.0770582	0.218991	0.826657	0.910174	ENSG00000105576	TNPO2	0.0408754
ENSG00000032389	1667.94	0.0168227	0.0725595	0.231847	0.816657	0.904355	ENSG00000032389	TSSC1	0.043661
ENSG00000145907	9896.53	0.0167608	0.068726	0.243878	0.807325	0.898954	ENSG00000145907	G3BP1	0.0462626
ENSG00000117118	4254.39	0.0166637	0.0755833	0.220468	0.825506	0.9095	ENSG00000117118	SDHB	0.0411973
ENSG00000141127	1511.94	0.0165572	0.0677191	0.244499	0.806844	0.898653	ENSG00000141127	PRPSAP2	0.0464081
ENSG00000117308	3464.13	0.0165306	0.129135	0.12801	0.898141	0.949666	ENSG00000117308	GALE	0.0224291
ENSG00000167900	3425.72	0.0165004	0.139354	0.118406	0.905746	0.953293	ENSG00000167900	TK1	0.0207734
ENSG00000163081	76.3471	0.016442	0.142554	0.115339	0.908176	0.954243	ENSG00000163081	CCDC140	0.0203412
ENSG00000175054	1942.82	0.0163999	0.0770235	0.212921	0.831389	0.912891	ENSG00000175054	ATR	0.0395809
ENSG00000164989	329.098	0.0162808	0.18437	0.0883049	0.929634	0.965638	ENSG00000164989	CCDC171	0.0151858
ENSG00000141179	1281.68	0.0162573	0.10517	0.154581	0.877152	0.938629	ENSG00000141179	PCTP	0.0275062
ENSG00000114423	2348.77	0.0162208	0.10505	0.154411	0.877286	0.938685	ENSG00000114423	CBLB	0.02748
ENSG00000186871	363.277	0.0161988	0.129902	0.1247	0.900761	0.950935	ENSG00000186871	ERCC6L	0.0218492
ENSG00000151148	3579.31	0.0161698	0.0670168	0.24128	0.809338	0.900119	ENSG00000151148	UBE3B	0.0457
ENSG00000159685	4828.79	0.0161475	0.184377	0.0875789	0.930211	0.965954	ENSG00000159685	CHCHD6	0.0150435
ENSG00000130517	2782.38	0.0161297	0.0912007	0.17686	0.859618	0.929365	ENSG00000130517	PGPEP1	0.0318135
ENSG00000163703	3227.07	0.0160851	0.113577	0.141623	0.887378	0.943961	ENSG00000163703	CRELD1	0.0250458
ENSG00000166507	110.656	0.0160765	0.0729571	0.220356	0.825594	0.909568	ENSG00000166507	NDST2	0.0411647
ENSG00000124181	10849.8	0.0160714	0.0902304	0.178115	0.858633	0.928735	ENSG00000124181	PLCG1	0.0321081
ENSG00000119669	4332.86	0.0158874	0.0863757	0.183934	0.854066	0.926444	ENSG00000119669	IRF2BPL	0.0331809
ENSG00000141527	340.059	0.0158703	0.182054	0.0871737	0.930534	0.96599	ENSG00000141527	CARD14	0.0150275
ENSG00000008130	4100.3	0.0158522	0.0742428	0.213519	0.830922	0.912641	ENSG00000008130	NADK	0.0397001
ENSG00000227036	3496.77	0.0158406	0.140054	0.113104	0.909948	0.955312	ENSG00000227036	LINC00511	0.0198546
ENSG00000152518	7752.34	0.0158321	0.0852401	0.185735	0.852653	0.925568	ENSG00000152518	ZFP36L2	0.0335916
ENSG00000111530	8283.97	0.0158098	0.0723684	0.218463	0.827069	0.910493	ENSG00000111530	CAND1	0.0407235
ENSG00000150316	2581.15	0.0157826	0.101126	0.156069	0.875978	0.938106	ENSG00000150316	CWC15	0.0277479
ENSG00000099804	3383.62	0.0157094	0.0929212	0.169062	0.865748	0.932696	ENSG00000099804	CDC34	0.03026
ENSG00000189079	1896.66	0.0155674	0.0790531	0.196924	0.843887	0.920559	ENSG00000189079	ARID2	0.0359485
ENSG00000104221	605.924	0.0155119	0.080094	0.193671	0.846434	0.922078	ENSG00000104221	BRF2	0.0352323
ENSG00000120915	899.081	0.0154996	0.209134	0.0741132	0.94092	0.971389	ENSG00000120915	EPHX2	0.0126067
ENSG00000189060	14898.1	0.0154623	0.139938	0.110494	0.912017	0.956607	ENSG00000189060	H1F0	0.0192664
ENSG00000147164	4965.2	0.0154322	0.0687996	0.224306	0.822519	0.907759	ENSG00000147164	SNX12	0.0420294
ENSG00000130726	23791.5	0.0154319	0.0932651	0.165462	0.86858	0.934175	ENSG00000130726	TRIM28	0.0295717
ENSG00000175193	2790.73	0.015429	0.0796897	0.193614	0.846478	0.922099	ENSG00000175193	PARL	0.0352227
ENSG00000136045	3865.52	0.0153164	0.0692736	0.2211	0.825014	0.909237	ENSG00000136045	PWP1	0.0413231
ENSG00000110955	44601.3	0.015301	0.0853069	0.179364	0.857652	0.928305	ENSG00000110955	ATP5B	0.0323092
ENSG00000154930	4858.6	0.0152078	0.136993	0.111011	0.911607	0.956319	ENSG00000154930	ACSS1	0.0193974
ENSG00000140199	828.85	0.0151564	0.124562	0.121677	0.903155	0.952043	ENSG00000140199	SLC12A6	0.0213434
ENSG00000132591	3268.05	0.0151226	0.0779514	0.194001	0.846175	0.921966	ENSG00000132591	ERAL1	0.035285
ENSG00000185800	2350.11	0.0151173	0.0825502	0.183128	0.854698	0.926646	ENSG00000185800	DMWD	0.0330861
ENSG00000070759	760.304	0.0150844	0.174611	0.0863883	0.931158	0.966272	ENSG00000070759	TESK2	0.0149005
ENSG00000124279	579.889	0.0148613	0.0847764	0.1753	0.860844	0.929618	ENSG00000124279	FASTKD3	0.0316956
ENSG00000112941	1647.19	0.0148307	0.0704021	0.210657	0.833155	0.914002	ENSG00000112941	PAPD7	0.039053
ENSG00000125931	1264.97	0.0148109	0.246779	0.0600167	0.952142	0.976836	ENSG00000125931	CITED1	0.0101785
ENSG00000167657	3209.24	0.0148033	0.0985068	0.150277	0.880546	0.940273	ENSG00000167657	DAPK3	0.0267458
ENSG00000125869	115.732	0.0147889	0.238984	0.0618824	0.950657	0.976102	ENSG00000125869	LAMP5	0.010505
ENSG00000188859	1016.46	0.0147199	0.172861	0.0851544	0.932139	0.96688	ENSG00000188859	FAM78B	0.0146273
ENSG00000103222	3609.97	0.014689	0.112408	0.130675	0.896032	0.948617	ENSG00000103222	ABCC1	0.0229089
ENSG00000164117	933.299	0.0146717	0.0653011	0.224678	0.82223	0.907515	ENSG00000164117	FBXO8	0.0421461
ENSG00000140181	1066.37	0.014572	0.156406	0.093168	0.92577	0.963376	ENSG00000140181	HERC2P2	0.016204
ENSG00000068697	15619.7	0.0145662	0.066175	0.220117	0.82578	0.90969	ENSG00000068697	LAPTM4A	0.0411067
ENSG00000140543	703.235	0.0145214	0.0949577	0.152925	0.878457	0.939238	ENSG00000140543	DET1	0.0272243
ENSG00000135392	1942.05	0.0144922	0.0622575	0.232779	0.815933	0.904033	ENSG00000135392	DNAJC14	0.0438157
ENSG00000140682	2437.94	0.0144893	0.150994	0.0959591	0.923553	0.962282	ENSG00000140682	TGFB1I1	0.0166979
ENSG00000163795	1178.54	0.0144575	0.0820681	0.176164	0.860165	0.929588	ENSG00000163795	ZNF513	0.0317095
ENSG00000125952	4514.27	0.0143368	0.0682087	0.210191	0.833519	0.91422	ENSG00000125952	MAX	0.0389491
ENSG00000180318	1094.95	0.0142471	0.167849	0.0848803	0.932357	0.967021	ENSG00000180318	ALX1	0.0145639
ENSG00000221978	4992.19	0.014234	0.124526	0.114305	0.908996	0.954724	ENSG00000221978	CCNL2	0.020122
ENSG00000141971	2592.92	0.0141712	0.0900031	0.157453	0.874888	0.93756	ENSG00000141971	MVB12A	0.028001
ENSG00000113070	1271.37	0.0141575	0.152871	0.0926107	0.926213	0.963723	ENSG00000113070	HBEGF	0.0160476
ENSG00000139433	2775.66	0.0141533	0.0865178	0.163588	0.870056	0.93481	ENSG00000139433	GLTP	0.0292764
ENSG00000109519	2509.06	0.0141038	0.0724455	0.194682	0.845642	0.921668	ENSG00000109519	GRPEL1	0.0354253
ENSG00000113810	3353.65	0.0140791	0.124328	0.113241	0.909839	0.955295	ENSG00000113810	SMC4	0.0198625
ENSG00000177963	7037.69	0.0140445	0.0632774	0.221951	0.824352	0.908847	ENSG00000177963	RIC8A	0.041509
ENSG00000157110	2724.58	0.0140175	0.135257	0.103636	0.917458	0.959223	ENSG00000157110	RBPMS	0.0180803
ENSG00000135521	1583.1	0.013991	0.0827514	0.169072	0.86574	0.932696	ENSG00000135521	LTV1	0.03026
ENSG00000180957	1374.64	0.013985	0.101914	0.137224	0.890854	0.945392	ENSG00000180957	PITPNB	0.0243883
ENSG00000138814	2661.37	0.0139274	0.100654	0.138369	0.889949	0.944932	ENSG00000138814	PPP3CA	0.0245996
ENSG00000115998	712.481	0.013852	0.0581977	0.238017	0.811868	0.901415	ENSG00000115998	C2orf42	0.0450751
ENSG00000111615	1843.7	0.0138328	0.0949074	0.14575	0.884118	0.94242	ENSG00000111615	KRR1	0.0257557
ENSG00000148935	185.705	0.0138308	0.27428	0.0504258	0.959783	0.98062	ENSG00000148935	GAS2	0.00849912
ENSG00000135525	393.906	0.0138089	0.222479	0.0620682	0.950508	0.976034	ENSG00000135525	MAP7	0.0105349
ENSG00000124214	9720.03	0.0137233	0.0541966	0.253214	0.800103	0.894553	ENSG00000124214	STAU1	0.0483937
ENSG00000179262	11207.7	0.0135702	0.0779481	0.174092	0.861793	0.930129	ENSG00000179262	RAD23A	0.0314567
ENSG00000104907	2898.64	0.0135464	0.0771511	0.175582	0.860622	0.929618	ENSG00000104907	TRMT1	0.0316956
ENSG00000180628	2404.99	0.013352	0.110793	0.120513	0.904077	0.952465	ENSG00000180628	PCGF5	0.0211512
ENSG00000165006	2528.79	0.0133209	0.0715976	0.186053	0.852403	0.925513	ENSG00000165006	UBAP1	0.0336175
ENSG00000118894	759.295	0.0132868	0.0793895	0.167362	0.867086	0.933428	ENSG00000118894	FAM86A	0.0299191
ENSG00000137871	2003.48	0.013257	0.0716315	0.185072	0.853173	0.925781	ENSG00000137871	ZNF280D	0.0334915
ENSG00000164933	2810.45	0.0132312	0.077388	0.170972	0.864246	0.9316	ENSG00000164933	SLC25A32	0.0307704
ENSG00000175213	1022.88	0.0131982	0.0848312	0.155583	0.876362	0.938262	ENSG00000175213	ZNF408	0.0276756
ENSG00000154889	747.261	0.0131263	0.0767262	0.17108	0.864161	0.931551	ENSG00000154889	MPPE1	0.0307932
ENSG00000100580	2727.59	0.0131217	0.085509	0.153454	0.87804	0.93896	ENSG00000100580	TMED8	0.0273529
ENSG00000166200	4466.31	0.0131186	0.0873496	0.150185	0.880619	0.940323	ENSG00000166200	COPS2	0.0267228
ENSG00000231607	217.343	0.0131173	0.123724	0.106021	0.915566	0.958312	ENSG00000231607	DLEU2	0.0184933
ENSG00000100612	3834.73	0.0130012	0.0920283	0.141274	0.887654	0.944006	ENSG00000100612	DHRS7	0.0250252
ENSG00000180964	3010.96	0.012886	0.069951	0.184214	0.853846	0.926313	ENSG00000180964	TCEAL8	0.0332421
ENSG00000130522	6134.21	0.0128572	0.121998	0.105388	0.916068	0.958561	ENSG00000130522	JUND	0.0183803
ENSG00000040933	2295.94	0.0128234	0.0668227	0.191902	0.847819	0.922681	ENSG00000040933	INPP4A	0.0349485
ENSG00000107798	8256.28	0.0127903	0.132648	0.096423	0.923185	0.962171	ENSG00000107798	LIPA	0.0167478
ENSG00000104490	1713.67	0.0127426	0.224711	0.0567065	0.954779	0.978261	ENSG00000104490	NCALD	0.00954527
ENSG00000163382	6913.02	0.0126416	0.113162	0.111713	0.911051	0.955933	ENSG00000163382	APOA1BP	0.0195725
ENSG00000161277	565.794	0.0125936	0.0922728	0.136482	0.89144	0.945707	ENSG00000161277	THAP8	0.0242434
ENSG00000180917	1260.19	0.012581	0.0873253	0.14407	0.885445	0.943048	ENSG00000180917	CMTR2	0.0254662
ENSG00000104177	3115.21	0.0125718	0.129369	0.0971781	0.922585	0.961976	ENSG00000104177	MYEF2	0.0168358
ENSG00000163347	2225.88	0.0125544	0.347723	0.0361047	0.971199	0.985981	ENSG00000163347	CLDN1	0.00613132
ENSG00000232838	294.563	0.0124573	0.0713293	0.174645	0.861359	0.929774	ENSG00000232838	PET117	0.0316227
ENSG00000213585	15493	0.0124364	0.0770288	0.161451	0.871738	0.935627	ENSG00000213585	VDAC1	0.0288973
ENSG00000151065	1079.78	0.0123416	0.0665898	0.185338	0.852964	0.925668	ENSG00000151065	DCP1B	0.0335448
ENSG00000100083	6189.91	0.0122558	0.093665	0.130847	0.895896	0.948551	ENSG00000100083	GGA1	0.0229394
ENSG00000053900	1377.53	0.0122398	0.0761224	0.16079	0.872258	0.935987	ENSG00000053900	ANAPC4	0.0287302
ENSG00000167863	6188.23	0.0122395	0.0798533	0.153275	0.878181	0.939049	ENSG00000167863	ATP5H	0.0273118
ENSG00000142794	455.185	0.0122327	0.1439	0.0850087	0.932254	0.966967	ENSG00000142794	NBPF3	0.0145882
ENSG00000167553	6883.67	0.0122285	0.121726	0.100459	0.91998	0.960721	ENSG00000167553	TUBA1C	0.0174028
ENSG00000135119	383.275	0.0121682	0.145339	0.083723	0.933277	0.96759	ENSG00000135119	RNFT2	0.0143087
ENSG00000064692	60.1144	0.012153	0.232237	0.0523302	0.958266	0.979975	ENSG00000064692	SNCAIP	0.008785
ENSG00000129933	4351.83	0.0121397	0.0558054	0.217536	0.82779	0.911049	ENSG00000129933	MAU2	0.0404582
ENSG00000100568	4588.92	0.012076	0.0686317	0.175953	0.860331	0.929602	ENSG00000100568	VTI1B	0.0317029
ENSG00000116863	2842.82	0.0120363	0.07817	0.153976	0.877628	0.938768	ENSG00000116863	ADPRHL2	0.0274415
ENSG00000232940	43.9205	0.012034	0.113269	0.106242	0.91539	0.958247	ENSG00000232940	HCG25	0.0185224
ENSG00000215021	14029.5	0.011946	0.0721954	0.165468	0.868576	0.934175	ENSG00000215021	PHB2	0.0295717
ENSG00000125846	963.836	0.0118896	0.0741768	0.160288	0.872654	0.936242	ENSG00000125846	ZNF133	0.0286119
ENSG00000151247	1684.66	0.0118589	0.0693683	0.170956	0.864259	0.9316	ENSG00000151247	EIF4E	0.0307704
ENSG00000162783	2464.55	0.0117756	0.122644	0.0960149	0.923509	0.962282	ENSG00000162783	IER5	0.0166979
ENSG00000181790	1440.59	0.0115692	0.327614	0.0353133	0.97183	0.986227	ENSG00000181790	BAI1	0.00602311
ENSG00000135205	239.253	0.0114749	0.163986	0.0699749	0.944214	0.973166	ENSG00000135205	CCDC146	0.0118129
ENSG00000069667	528.009	0.0113692	0.1732	0.0656422	0.947663	0.974677	ENSG00000069667	RORA	0.0111393
ENSG00000143365	275.693	0.0113568	0.340453	0.0333581	0.973389	0.98707	ENSG00000143365	RORC	0.00565205
ENSG00000231925	22380.3	0.011326	0.12534	0.0903618	0.928	0.964617	ENSG00000231925	TAPBP	0.015645
ENSG00000003056	6862.99	0.0112772	0.0964565	0.116915	0.906927	0.953753	ENSG00000003056	M6PR	0.020564
ENSG00000171307	1809.96	0.0112762	0.0844546	0.133518	0.893783	0.946971	ENSG00000171307	ZDHHC16	0.0236633
ENSG00000175066	442.427	0.0112701	0.0975929	0.11548	0.908065	0.954238	ENSG00000175066	GK5	0.0203432
ENSG00000130348	1035.79	0.0112276	0.0689879	0.162747	0.870718	0.935119	ENSG00000130348	QRSL1	0.0291332
ENSG00000061938	3640.94	0.0111277	0.0872732	0.127504	0.898541	0.949829	ENSG00000061938	TNK2	0.0223548
ENSG00000152219	1574.47	0.0110058	0.086649	0.127016	0.898928	0.949954	ENSG00000152219	ARL14EP	0.0222975
ENSG00000132604	2120.2	0.0109975	0.0572974	0.191937	0.847791	0.922681	ENSG00000132604	TERF2	0.0349485
ENSG00000136848	5854.63	0.0109597	0.120201	0.0911777	0.927351	0.964226	ENSG00000136848	DAB2IP	0.0158212
ENSG00000168062	1189.34	0.0109522	0.181988	0.060181	0.952012	0.976743	ENSG00000168062	BATF2	0.0102199
ENSG00000116857	5397.18	0.010933	0.0889622	0.122895	0.90219	0.951475	ENSG00000116857	TMEM9	0.0216028
ENSG00000168924	4450.82	0.0108309	0.0832906	0.130038	0.896536	0.948926	ENSG00000168924	LETM1	0.0227675
ENSG00000203943	239.623	0.0107922	0.189989	0.0568046	0.954701	0.978261	ENSG00000203943	SAMD13	0.00954526
ENSG00000174669	343.063	0.0107767	0.163224	0.0660236	0.947359	0.974535	ENSG00000174669	SLC29A2	0.0112023
ENSG00000171385	88.5861	0.0107684	0.232046	0.0464061	0.962987	0.982112	ENSG00000171385	KCND3	0.00783907
ENSG00000188986	4751.19	0.0107265	0.0824715	0.130063	0.896516	0.948926	ENSG00000188986	NELFB	0.0227675
ENSG00000269190	1131.84	0.0107045	0.162516	0.0658674	0.947483	0.974535	ENSG00000269190	FBXO17	0.0112023
ENSG00000130270	221.78	0.0106842	0.149618	0.0714102	0.943071	0.972728	ENSG00000130270	ATP8B3	0.0120084
ENSG00000156697	2179.57	0.0105471	0.0627487	0.168085	0.866516	0.933164	ENSG00000156697	UTP14A	0.0300421
ENSG00000145040	1281.05	0.0105381	0.356097	0.0295934	0.976391	0.988538	ENSG00000145040	UCN2	0.00500676
ENSG00000204642	6744.07	0.0104627	0.196523	0.0532391	0.957541	0.979825	ENSG00000204642	HLA-F	0.0088514
ENSG00000115042	1406	0.0103566	0.0953603	0.108605	0.913516	0.957423	ENSG00000115042	FAHD2A	0.0188962
ENSG00000068903	4464.55	0.0102633	0.0842706	0.121789	0.903066	0.95203	ENSG00000068903	SIRT2	0.0213493
ENSG00000165355	885.48	0.0102272	0.0922021	0.110921	0.911679	0.956365	ENSG00000165355	FBXO33	0.0193761
ENSG00000148985	1397.07	0.0101873	0.0852298	0.119528	0.904857	0.95274	ENSG00000148985	PGAP2	0.0210257
ENSG00000153896	334.364	0.0101598	0.0899481	0.112952	0.910068	0.955343	ENSG00000153896	ZNF599	0.0198409
ENSG00000119574	1136.12	0.0100772	0.0852785	0.118169	0.905934	0.953381	ENSG00000119574	ZBTB45	0.0207334
ENSG00000162384	1828.75	0.0099587	0.0586112	0.169911	0.86508	0.932174	ENSG00000162384	C1orf123	0.030503
ENSG00000154727	1727.09	0.00972731	0.0964272	0.100877	0.919648	0.960572	ENSG00000154727	GABPA	0.0174699
ENSG00000267493	51.6723	0.00969163	0.11587	0.0836424	0.933341	0.96759	ENSG00000267493	CIRBP-AS1	0.0143087
ENSG00000125817	8255.94	0.00967	0.0914362	0.105757	0.915775	0.958424	ENSG00000125817	CENPB	0.0184423
ENSG00000107331	5354.51	0.00957491	0.144684	0.0661781	0.947236	0.974535	ENSG00000107331	ABCA2	0.0112024
ENSG00000153531	116.981	0.00954013	0.245296	0.0388924	0.968976	0.985073	ENSG00000153531	ADPRHL1	0.00653163
ENSG00000095209	965.158	0.00950223	0.113802	0.0834981	0.933456	0.967652	ENSG00000095209	TMEM38B	0.0142807
ENSG00000134202	2751.2	0.00943655	0.189978	0.0496719	0.960384	0.98091	ENSG00000134202	GSTM3	0.00837084
ENSG00000116771	153.949	0.0094297	0.179398	0.0525631	0.95808	0.979975	ENSG00000116771	AGMAT	0.008785
ENSG00000056661	4633.96	0.00938565	0.0956936	0.0980802	0.921869	0.961624	ENSG00000056661	PCGF2	0.0169947
ENSG00000103351	1101.37	0.00934153	0.0745068	0.125378	0.900224	0.950682	ENSG00000103351	CLUAP1	0.0219645
ENSG00000014824	4112.17	0.00932466	0.0762009	0.12237	0.902606	0.951659	ENSG00000014824	SLC30A9	0.0215186
ENSG00000188811	2324.94	0.00927501	0.0897815	0.103306	0.91772	0.959332	ENSG00000188811	NHLRC3	0.0180309
ENSG00000197548	1768.09	0.0092536	0.0667015	0.138732	0.889662	0.944749	ENSG00000197548	ATG7	0.0246837
ENSG00000124813	824.52	0.00922099	0.172722	0.0533864	0.957424	0.979762	ENSG00000124813	RUNX2	0.00887958
ENSG00000205423	760.734	0.00921461	0.0741013	0.124351	0.901037	0.95097	ENSG00000205423	CNEP1R1	0.0218331
ENSG00000088832	21054.2	0.00920729	0.0813802	0.113139	0.90992	0.955311	ENSG00000088832	FKBP1A	0.0198551
ENSG00000180900	10242.1	0.0091855	0.10556	0.0870168	0.930658	0.96599	ENSG00000180900	SCRIB	0.0150275
ENSG00000035115	832.122	0.00913897	0.0997637	0.0916062	0.927011	0.96407	ENSG00000035115	SH3YL1	0.0158916
ENSG00000139734	1029.15	0.00911993	0.143298	0.0636432	0.949254	0.975396	ENSG00000139734	DIAPH3	0.0108189
ENSG00000138297	1462.43	0.00911018	0.0779183	0.11692	0.906924	0.953753	ENSG00000138297	TIMM23	0.020564
ENSG00000046604	2817.33	0.00909296	0.32362	0.0280976	0.977584	0.989094	ENSG00000046604	DSG2	0.00476231
ENSG00000198000	2026.87	0.00906101	0.0817235	0.110874	0.911716	0.956376	ENSG00000198000	NOL8	0.0193712
ENSG00000172062	260.274	0.00896453	0.0881584	0.101687	0.919005	0.960247	ENSG00000172062	SMN1	0.017617
ENSG00000113658	3918.99	0.00896056	0.106524	0.084118	0.932963	0.967367	ENSG00000113658	SMAD5	0.0144086
ENSG00000148296	2266.33	0.00890342	0.0703662	0.12653	0.899313	0.950138	ENSG00000148296	SURF6	0.0222131
ENSG00000138604	3493.61	0.0088306	0.118558	0.0744834	0.940626	0.97117	ENSG00000138604	GLCE	0.0127048
ENSG00000129194	60.9705	0.00881085	0.193523	0.0455288	0.963686	0.982599	ENSG00000129194	SOX15	0.00762368
ENSG00000185436	565.945	0.00879141	0.263771	0.0333297	0.973412	0.98707	ENSG00000185436	IFNLR1	0.00565205
ENSG00000187824	370.65	0.00875761	0.14445	0.0606273	0.951656	0.9766	ENSG00000187824	TMEM220	0.0102831
ENSG00000164743	285.303	0.00873012	0.210827	0.0414089	0.96697	0.983912	ENSG00000164743	C8orf48	0.00704379
ENSG00000168282	228.631	0.00867835	0.108805	0.0797604	0.936428	0.969346	ENSG00000168282	MGAT2	0.013521
ENSG00000118680	13849.3	0.00864017	0.0807747	0.106966	0.914816	0.958031	ENSG00000118680	MYL12B	0.0186205
ENSG00000169299	2713.19	0.00861767	0.0980015	0.087934	0.929929	0.965859	ENSG00000169299	PGM2	0.0150863
ENSG00000113194	4317.26	0.00858396	0.0586578	0.14634	0.883653	0.942287	ENSG00000113194	FAF2	0.0258166
ENSG00000107290	5747.72	0.00856927	0.0816414	0.104962	0.916406	0.958773	ENSG00000107290	SETX	0.0182842
ENSG00000113575	6859.02	0.00855772	0.0621457	0.137704	0.890474	0.945215	ENSG00000113575	PPP2CA	0.0244695
ENSG00000085982	2485.44	0.00854667	0.0674535	0.126705	0.899174	0.95013	ENSG00000085982	USP40	0.0222172
ENSG00000100605	11091	0.00853801	0.114901	0.0743077	0.940766	0.971286	ENSG00000100605	ITPK1	0.0126529
ENSG00000065371	800.616	0.00842597	0.229675	0.0366865	0.970735	0.985749	ENSG00000065371	ROPN1	0.00623351
ENSG00000169740	959.196	0.00837967	0.0935985	0.0895279	0.928662	0.964939	ENSG00000169740	ZNF32	0.0155003
ENSG00000154814	874.802	0.00835082	0.0799886	0.1044	0.916852	0.958957	ENSG00000154814	OXNAD1	0.018201
ENSG00000112981	114.839	0.00828474	0.203991	0.0406133	0.967604	0.98419	ENSG00000112981	NME5	0.00692086
ENSG00000168970	128.083	0.00824182	0.145428	0.0566727	0.954806	0.978261	ENSG00000168970	JMJD7-PLA2G4B	0.00954526
ENSG00000101868	2058.56	0.00823927	0.0822716	0.100147	0.920228	0.960752	ENSG00000101868	POLA1	0.0173885
ENSG00000137055	1879.06	0.00822247	0.0995576	0.0825901	0.934177	0.967948	ENSG00000137055	PLAA	0.0141479
ENSG00000176783	2769.4	0.00812519	0.0593773	0.13684	0.891157	0.945544	ENSG00000176783	RUFY1	0.0243183
ENSG00000092051	281.802	0.00808849	0.293554	0.0275537	0.978018	0.989292	ENSG00000092051	JPH4	0.0046753
ENSG00000198131	1235.49	0.0080551	0.116414	0.0691939	0.944835	0.973382	ENSG00000198131	ZNF544	0.0117167
ENSG00000169504	19347.1	0.00800158	0.120069	0.0666417	0.946867	0.974298	ENSG00000169504	CLIC4	0.0113084
ENSG00000160271	5633.75	0.00795374	0.0998113	0.0796878	0.936486	0.969349	ENSG00000160271	RALGDS	0.0135198
ENSG00000111450	1317.03	0.00793773	0.0929092	0.0854353	0.931915	0.966733	ENSG00000111450	STX2	0.0146933
ENSG00000125520	2713.98	0.00789526	0.12301	0.0641839	0.948824	0.975179	ENSG00000125520	SLC2A4RG	0.0109156
ENSG00000105193	43546.7	0.00787768	0.0976053	0.0807096	0.935673	0.968875	ENSG00000105193	RPS16	0.0137321
ENSG00000100297	7197.04	0.00787125	0.114735	0.0686039	0.945305	0.973565	ENSG00000100297	MCM5	0.0116352
ENSG00000186352	441.271	0.00781396	0.140984	0.0554243	0.955801	0.978778	ENSG00000186352	ANKRD37	0.00931598
ENSG00000117155	1919.17	0.00776344	0.143127	0.0542416	0.956743	0.979326	ENSG00000117155	SSX2IP	0.00907277
ENSG00000198910	13319.8	0.0077518	0.304245	0.0254788	0.979673	0.990165	ENSG00000198910	L1CAM	0.00429234
ENSG00000083838	672.688	0.00770013	0.0682618	0.112803	0.910187	0.955384	ENSG00000083838	ZNF446	0.0198219
ENSG00000218891	809.296	0.00769833	0.0984254	0.0782149	0.937657	0.96973	ENSG00000218891	ZNF579	0.0133492
ENSG00000083290	1633.7	0.0076848	0.117471	0.0654187	0.947841	0.974677	ENSG00000083290	ULK2	0.0111393
ENSG00000203667	447.09	0.00766844	0.0834442	0.091899	0.926778	0.963997	ENSG00000203667	COX20	0.0159242
ENSG00000163521	2366.73	0.00757591	0.1842	0.0411287	0.967193	0.983984	ENSG00000163521	GLB1L	0.00701192
ENSG00000140688	3350.57	0.00751651	0.0814083	0.092331	0.926435	0.963781	ENSG00000140688	C16orf58	0.0160214
ENSG00000183621	723.204	0.00734301	0.113689	0.0645885	0.948502	0.975055	ENSG00000183621	ZNF438	0.0109709
ENSG00000258484	464.216	0.00730452	0.350862	0.0208188	0.98339	0.991981	ENSG00000258484	SPESP1	0.00349647
ENSG00000127252	57.2518	0.00724217	0.390713	0.0185358	0.985211	0.992906	ENSG00000127252	HRASLS	0.00309168
ENSG00000134548	47.8002	0.00718054	0.268214	0.0267716	0.978642	0.989518	ENSG00000134548	C12orf39	0.00457652
ENSG00000234602	56.2505	0.00716468	0.263462	0.0271944	0.978305	0.989346	ENSG00000234602	MCIDAS	0.00465193
ENSG00000091651	668.127	0.00698825	0.120395	0.0580444	0.953713	0.977543	ENSG00000091651	ORC6	0.00986414
ENSG00000129657	8141.97	0.00697198	0.112263	0.0621039	0.95048	0.976034	ENSG00000129657	SEC14L1	0.0105349
ENSG00000164023	501.963	0.006827	0.151931	0.0449348	0.964159	0.982771	ENSG00000164023	SGMS2	0.00754762
ENSG00000188313	3407.49	0.00676629	0.127254	0.0531716	0.957595	0.979852	ENSG00000188313	PLSCR1	0.00883952
ENSG00000115504	5773.18	0.00675194	0.118985	0.0567461	0.954747	0.978261	ENSG00000115504	EHBP1	0.00954527
ENSG00000211966	2129.28	0.00675099	0.369368	0.0182771	0.985418	0.992965	ENSG00000211966	IGHV5-51	0.00306584
ENSG00000123992	4164.9	0.00668804	0.0695334	0.0961845	0.923374	0.962282	ENSG00000123992	DNPEP	0.0166978
ENSG00000136720	1240.19	0.00641729	0.0943223	0.0680357	0.945757	0.973675	ENSG00000136720	HS6ST1	0.011586
ENSG00000164741	7721.25	0.0064135	0.158532	0.0404557	0.96773	0.984205	ENSG00000164741	DLC1	0.00691426
ENSG00000164904	3916.59	0.00632784	0.107775	0.0587133	0.95318	0.977251	ENSG00000164904	ALDH7A1	0.00999388
ENSG00000169621	219.67	0.0063192	0.0905854	0.0697597	0.944385	0.973166	ENSG00000169621	APLF	0.0118129
ENSG00000234420	918.315	0.00630632	0.138424	0.0455582	0.963662	0.982599	ENSG00000234420	ZNF37BP	0.00762368
ENSG00000164066	580.607	0.00628892	0.150636	0.0417493	0.966699	0.983912	ENSG00000164066	INTU	0.00704379
ENSG00000243335	1730.83	0.00626661	0.0974716	0.0642916	0.948738	0.975152	ENSG00000243335	KCTD7	0.0109276
ENSG00000256053	883.538	0.00626576	0.0739823	0.0846926	0.932506	0.967054	ENSG00000256053	APOPT1	0.0145495
ENSG00000137776	4925.95	0.00618917	0.0514117	0.120384	0.904179	0.952496	ENSG00000137776	SLTM	0.0211368
ENSG00000243667	397.389	0.00617638	0.0577528	0.106945	0.914833	0.958031	ENSG00000243667	WDR92	0.0186205
ENSG00000169057	5783.69	0.00612049	0.070161	0.0872349	0.930485	0.96599	ENSG00000169057	MECP2	0.0150275
ENSG00000185745	1771.13	0.00606753	0.221756	0.0273613	0.978172	0.989307	ENSG00000185745	IFIT1	0.00466874
ENSG00000108830	367.733	0.00605857	0.267121	0.022681	0.981905	0.991291	ENSG00000108830	RND2	0.0037987
ENSG00000212907	30901.2	0.00597392	0.141108	0.0423357	0.966231	0.983696	ENSG00000212907	MT-ND4L	0.00713905
ENSG00000168003	21511	0.00596524	0.131799	0.0452602	0.9639	0.982716	ENSG00000168003	SLC3A2	0.00757188
ENSG00000167110	5949.09	0.0059597	0.0752956	0.0791507	0.936913	0.969399	ENSG00000167110	GOLGA2	0.0134976
ENSG00000181788	1468.18	0.00595123	0.0866751	0.0686613	0.945259	0.973565	ENSG00000181788	SIAH2	0.0116351
ENSG00000130255	22897.3	0.00592271	0.113315	0.0522675	0.958315	0.979975	ENSG00000130255	RPL36	0.008785
ENSG00000197162	550.002	0.00590927	0.088155	0.0670327	0.946556	0.97409	ENSG00000197162	ZNF785	0.0114011
ENSG00000240864	695.328	0.00589703	0.401498	0.0146876	0.988282	0.994273	ENSG00000240864	IGKV1-16	0.00249427
ENSG00000087157	1976.06	0.00586289	0.0777306	0.0754257	0.939876	0.970706	ENSG00000087157	PGS1	0.0129121
ENSG00000178913	5504.68	0.00582943	0.0921502	0.0632601	0.949559	0.97549	ENSG00000178913	TAF7	0.0107773
ENSG00000205336	40359	0.00571408	0.191381	0.0298571	0.976181	0.988522	ENSG00000205336	GPR56	0.00501357
ENSG00000164366	1701.7	0.00570877	0.0723673	0.078886	0.937123	0.969472	ENSG00000164366	CCDC127	0.0134648
ENSG00000155034	738.056	0.00568707	0.115071	0.0494223	0.960583	0.980934	ENSG00000155034	FBXL18	0.00836021
ENSG00000105058	4496.34	0.00567517	0.0586391	0.0967813	0.9229	0.962107	ENSG00000105058	FAM32A	0.0167768
ENSG00000136378	975.852	0.00565351	0.205063	0.0275696	0.978005	0.989293	ENSG00000136378	ADAMTS7	0.00467528
ENSG00000183578	78.7363	0.00564351	0.209677	0.0269152	0.978527	0.989486	ENSG00000183578	TNFAIP8L3	0.00459021
ENSG00000130511	3907.75	0.00559784	0.0953124	0.0587315	0.953166	0.977251	ENSG00000130511	SSBP4	0.00999388
ENSG00000115241	8464.23	0.00559562	0.0734091	0.0762252	0.93924	0.970643	ENSG00000115241	PPM1G	0.0129406
ENSG00000102401	4140.63	0.00558148	0.112651	0.0495466	0.960484	0.980934	ENSG00000102401	ARMCX3	0.0083602
ENSG00000118156	89.6031	0.0054981	0.215209	0.0255478	0.979618	0.990138	ENSG00000118156	ZNF541	0.00430437
ENSG00000186532	966.7	0.00548412	0.0710283	0.0772103	0.938456	0.97019	ENSG00000186532	SMYD4	0.0131432
ENSG00000174943	1406.94	0.00546883	0.100775	0.0542675	0.956722	0.979326	ENSG00000174943	KCTD13	0.00907276
ENSG00000164300	937.429	0.00543321	0.14377	0.0377911	0.969854	0.985321	ENSG00000164300	SERINC5	0.00642226
ENSG00000164124	578.934	0.00543285	0.153796	0.0353251	0.97182	0.986227	ENSG00000164124	TMEM144	0.00602311
ENSG00000061987	2622.72	0.00542891	0.065496	0.0828892	0.93394	0.967798	ENSG00000061987	MON2	0.0142155
ENSG00000125454	670.592	0.00538504	0.0889455	0.0605432	0.951723	0.976601	ENSG00000125454	SLC25A19	0.010283
ENSG00000165861	2802.16	0.0053518	0.0900031	0.0594624	0.952584	0.977006	ENSG00000165861	ZFYVE1	0.0101027
ENSG00000240303	49.6764	0.00528791	0.113822	0.0464578	0.962945	0.982112	ENSG00000240303	ACAD11	0.00783907
ENSG00000013288	5053.04	0.00524583	0.102873	0.0509931	0.959331	0.980468	ENSG00000013288	MAN2B2	0.00856675
ENSG00000063601	1971.23	0.00524083	0.0739521	0.0708678	0.943503	0.972795	ENSG00000063601	MTMR1	0.0119789
ENSG00000139289	26187.2	0.00520819	0.113107	0.0460464	0.963273	0.98232	ENSG00000139289	PHLDA1	0.00774723
ENSG00000183258	4917.65	0.00517665	0.0702138	0.073727	0.941228	0.971622	ENSG00000183258	DDX41	0.0125028
ENSG00000183666	388.808	0.00514299	0.105614	0.0486959	0.961162	0.981153	ENSG00000183666	GUSBP1	0.00826326
ENSG00000185024	2281.3	0.00513868	0.0859861	0.0597617	0.952345	0.97691	ENSG00000185024	BRF1	0.0101454
ENSG00000118058	4520.11	0.00507562	0.0821886	0.0617558	0.950757	0.976177	ENSG00000118058	KMT2A	0.0104715
ENSG00000138613	1566.05	0.0049704	0.112785	0.0440697	0.964849	0.983098	ENSG00000138613	APH1B	0.00740323
ENSG00000198393	43.8227	0.00490014	0.108392	0.0452076	0.963942	0.982716	ENSG00000198393	ZNF26	0.00757188
ENSG00000123933	5574.27	0.0048627	0.103156	0.0471391	0.962402	0.98177	ENSG00000123933	MXD4	0.00799027
ENSG00000109736	5516.17	0.0048502	0.0941235	0.0515302	0.958903	0.980257	ENSG00000109736	MFSD10	0.00865985
ENSG00000229645	555.8	0.00476481	0.16453	0.0289601	0.976896	0.988803	ENSG00000229645	LINC00341	0.00489044
ENSG00000151617	500.057	0.00476075	0.191314	0.0248844	0.980147	0.990362	ENSG00000151617	EDNRA	0.0042059
ENSG00000176476	775.551	0.00463379	0.0896293	0.0516996	0.958768	0.980148	ENSG00000176476	CCDC101	0.00870847
ENSG00000104691	994.146	0.0046107	0.0933726	0.0493796	0.960617	0.980934	ENSG00000104691	UBXN8	0.0083602
ENSG00000126215	1132.5	0.0045724	0.101213	0.0451762	0.963967	0.982716	ENSG00000126215	XRCC3	0.0075719
ENSG00000005889	2018.33	0.00455696	0.0869696	0.0523971	0.958212	0.979975	ENSG00000005889	ZFX	0.008785
ENSG00000004142	7534.22	0.00455218	0.0720381	0.0631914	0.949614	0.975511	ENSG00000004142	POLDIP2	0.0107677
ENSG00000117758	3040.27	0.0044961	0.0627589	0.0716409	0.942888	0.972608	ENSG00000117758	STX12	0.012062
ENSG00000117461	3109.85	0.00447529	0.155333	0.028811	0.977015	0.988803	ENSG00000117461	PIK3R3	0.00489033
ENSG00000105204	1517.28	0.00437785	0.131075	0.0333995	0.973356	0.98707	ENSG00000105204	DYRK1B	0.00565206
ENSG00000134864	201.003	0.00434454	0.118901	0.0365392	0.970852	0.985749	ENSG00000134864	GGACT	0.00623352
ENSG00000135372	5065.18	0.00432694	0.0670763	0.0645077	0.948566	0.975079	ENSG00000135372	NAT10	0.0109602
ENSG00000102445	416.802	0.00429392	0.193626	0.0221763	0.982307	0.9915	ENSG00000102445	KIAA0226L	0.00370716
ENSG00000109576	386.095	0.00422738	0.175231	0.0241247	0.980753	0.990743	ENSG00000109576	AADAT	0.00403915
ENSG00000168522	3303.97	0.00419437	0.0793365	0.0528682	0.957837	0.979975	ENSG00000168522	FNTA	0.008785
ENSG00000136950	2176.84	0.0041571	0.0859087	0.0483898	0.961406	0.981207	ENSG00000136950	ARPC5L	0.00823941
ENSG00000164542	363.114	0.00413519	0.146727	0.0281829	0.977516	0.989094	ENSG00000164542	KIAA0895	0.0047623
ENSG00000131148	1735.9	0.00390949	0.0681287	0.0573838	0.954239	0.977926	ENSG00000131148	EMC8	0.00969392
ENSG00000144021	7176.65	0.0037794	0.0723697	0.0522235	0.958351	0.979975	ENSG00000144021	CIAO1	0.008785
ENSG00000143942	151.558	0.00377885	0.12574	0.0300529	0.976025	0.988477	ENSG00000143942	CHAC2	0.00503348
ENSG00000138587	326.676	0.00377835	0.130498	0.0289533	0.976902	0.988803	ENSG00000138587	MNS1	0.00489044
ENSG00000163704	291.318	0.0037517	0.12982	0.0288991	0.976945	0.988803	ENSG00000163704	PRRT3	0.00489044
ENSG00000105419	729.45	0.00373544	0.223888	0.0166844	0.986688	0.993633	ENSG00000105419	MEIS3	0.00277403
ENSG00000232888	54.5127	0.00367904	0.119356	0.0308241	0.97541	0.988164	ENSG00000232888	RPS11P5	0.00517084
ENSG00000110881	311.357	0.00364259	0.204753	0.0177902	0.985806	0.993167	ENSG00000110881	ASIC1	0.00297776
ENSG00000152359	567.899	0.00356297	0.0804573	0.044284	0.964678	0.983074	ENSG00000152359	POC5	0.00741379
ENSG00000072501	8565.89	0.00342828	0.0683421	0.0501636	0.959992	0.980749	ENSG00000072501	SMC1A	0.00844209
ENSG00000052802	2287.05	0.00338797	0.147986	0.0228938	0.981735	0.991261	ENSG00000052802	MSMO1	0.00381201
ENSG00000078487	346.261	0.0033831	0.120324	0.0281166	0.977569	0.989094	ENSG00000078487	ZCWPW1	0.00476231
ENSG00000177383	3020.24	0.00335618	0.0869041	0.0386194	0.969194	0.985074	ENSG00000177383	MAGEF1	0.00653123
ENSG00000115661	1719.45	0.00332434	0.0546007	0.0608845	0.951451	0.976601	ENSG00000115661	STK16	0.010283
ENSG00000130811	9586.38	0.00332355	0.0754348	0.0440586	0.964858	0.983098	ENSG00000130811	EIF3G	0.00740323
ENSG00000128829	5512.27	0.00323582	0.0792407	0.0408354	0.967427	0.984095	ENSG00000128829	EIF2AK4	0.00696297
ENSG00000145337	249.157	0.0031646	0.102873	0.0307622	0.975459	0.988184	ENSG00000145337	PYURF	0.00516214
ENSG00000172171	490.345	0.00290782	0.0750797	0.0387298	0.969106	0.985074	ENSG00000172171	TEFM	0.00653123
ENSG00000082497	257.338	0.00289312	0.263101	0.0109962	0.991226	0.995547	ENSG00000082497	SERTAD4	0.00193818
ENSG00000168913	116.773	0.00280151	0.244379	0.0114638	0.990853	0.995312	ENSG00000168913	ENHO	0.00204089
ENSG00000103479	3756.66	0.00277379	0.0907835	0.0305539	0.975625	0.98827	ENSG00000103479	RBL2	0.00512452
ENSG00000100320	7827.54	0.00272683	0.0960461	0.0283909	0.97735	0.989046	ENSG00000100320	RBFOX2	0.00478362
ENSG00000169607	1021.86	0.00270692	0.134144	0.0201792	0.9839	0.992116	ENSG00000169607	CKAP2L	0.00343768
ENSG00000163933	1866.98	0.0026773	0.0725895	0.0368828	0.970579	0.985722	ENSG00000163933	RFT1	0.00624564
ENSG00000239306	3721.41	0.00264567	0.0681703	0.0388097	0.969042	0.985073	ENSG00000239306	RBM14	0.00653163
ENSG00000109046	4306.78	0.00261176	0.102176	0.0255613	0.979607	0.990138	ENSG00000109046	WSB1	0.00430437
ENSG00000153044	586.343	0.00259798	0.11846	0.0219313	0.982503	0.991528	ENSG00000153044	CENPH	0.00369489
ENSG00000215908	1005.48	0.002511	0.0987204	0.0254355	0.979708	0.990172	ENSG00000215908	CROCCP2	0.0042894
ENSG00000011451	4757.7	0.00247489	0.0833954	0.0296766	0.976325	0.988538	ENSG00000011451	WIZ	0.00500674
ENSG00000100764	2071.76	0.00230391	0.0607828	0.0379039	0.969764	0.985286	ENSG00000100764	PSMC1	0.00643767
ENSG00000075151	6453.24	0.00228821	0.0773041	0.0296001	0.976386	0.988538	ENSG00000075151	EIF4G3	0.00500674
ENSG00000121152	1242.92	0.00228583	0.118218	0.0193357	0.984573	0.992489	ENSG00000121152	NCAPH	0.00327436
ENSG00000167615	7298.31	0.00225636	0.10547	0.0213934	0.982932	0.991725	ENSG00000167615	LENG8	0.00360856
ENSG00000120868	1078.76	0.00224692	0.107936	0.0208172	0.983391	0.991981	ENSG00000120868	APAF1	0.00349647
ENSG00000240356	261.149	0.00223747	0.0955589	0.0234145	0.98132	0.990998	ENSG00000240356	RPL23AP7	0.00392735
ENSG00000072736	1936.33	0.00214785	0.0783922	0.0273988	0.978142	0.989307	ENSG00000072736	NFATC3	0.00466874
ENSG00000153815	2643.97	0.00214562	0.10923	0.0196431	0.984328	0.992383	ENSG00000153815	CMIP	0.00332086
ENSG00000127955	1473.25	0.00208381	0.155695	0.0133839	0.989321	0.994704	ENSG00000127955	GNAI1	0.00230627
ENSG00000214578	58.1815	0.00188702	0.226731	0.00832275	0.993359	0.996745	ENSG00000214578	HMGN2P15	0.00141611
ENSG00000130962	915.858	0.0018747	0.113144	0.0165692	0.98678	0.993666	ENSG00000130962	PRRG1	0.00275961
ENSG00000099917	14213.4	0.0018545	0.117421	0.0157936	0.987399	0.993925	ENSG00000099917	MED15	0.00264618
ENSG00000164105	651.93	0.00184398	0.123239	0.0149627	0.988062	0.994194	ENSG00000164105	SAP30	0.00252886
ENSG00000118271	143.886	0.00183047	0.329874	0.00554899	0.995573	0.998048	ENSG00000118271	TTR	0.000848694
ENSG00000163931	26125.5	0.00175153	0.124106	0.0141131	0.98874	0.994448	ENSG00000163931	TKT	0.00241797
ENSG00000074935	466.821	0.00169582	0.101268	0.016746	0.986639	0.993612	ENSG00000074935	TUBE1	0.0027833
ENSG00000177576	213.609	0.00167216	0.0734736	0.0227586	0.981843	0.991262	ENSG00000177576	C18orf32	0.00381154
ENSG00000105221	9367.91	0.00166803	0.0780416	0.0213735	0.982948	0.991725	ENSG00000105221	AKT2	0.00360857
ENSG00000163482	1516.81	0.00155792	0.0901627	0.017279	0.986214	0.993381	ENSG00000163482	STK36	0.00288424
ENSG00000159842	14376	0.00151767	0.111252	0.0136418	0.989116	0.994638	ENSG00000159842	ABR	0.00233504
ENSG00000081791	3932.47	0.00144799	0.0718597	0.0201502	0.983924	0.992116	ENSG00000081791	KIAA0141	0.00343769
ENSG00000205531	8968.97	0.00138051	0.0650329	0.0212278	0.983064	0.991784	ENSG00000205531	NAP1L4	0.00358273
ENSG00000147854	1958.45	0.0013723	0.119682	0.0114662	0.990851	0.995312	ENSG00000147854	UHRF2	0.00204089
ENSG00000164305	1956.75	0.001341	0.0761246	0.0176158	0.985945	0.993168	ENSG00000164305	CASP3	0.00297733
ENSG00000198826	1527.24	0.00133677	0.126097	0.0106011	0.991542	0.995751	ENSG00000198826	ARHGAP11A	0.00184925
ENSG00000196547	7104.01	0.00126394	0.10734	0.0117751	0.990605	0.995312	ENSG00000196547	MAN2A2	0.00204089
ENSG00000147679	1414.05	0.00120321	0.0955926	0.0125869	0.989957	0.994983	ENSG00000147679	UTP23	0.00218421
ENSG00000146038	173.737	0.00117266	0.270614	0.00433332	0.996542	0.998466	ENSG00000146038	DCDC2	0.000666676
ENSG00000106261	11527.6	0.00116681	0.0936467	0.0124597	0.990059	0.995022	ENSG00000106261	ZKSCAN1	0.00216722
ENSG00000113648	8779.86	0.00115887	0.064291	0.0180253	0.985619	0.993035	ENSG00000113648	H2AFY	0.00303554
ENSG00000122687	2747.32	0.00115131	0.0705481	0.0163195	0.986979	0.993666	ENSG00000122687	FTSJ2	0.00275962
ENSG00000005483	6469.03	0.00114954	0.0856051	0.0134284	0.989286	0.994704	ENSG00000005483	KMT2E	0.00230625
ENSG00000110330	3193.34	0.00109238	0.116987	0.00933763	0.99255	0.996473	ENSG00000110330	BIRC2	0.00153451
ENSG00000213967	91.074	0.00109113	0.173263	0.00629756	0.994975	0.997703	ENSG00000213967	ZNF726	0.000998852
ENSG00000105341	2391.39	0.00108207	0.0737592	0.0146703	0.988295	0.994273	ENSG00000105341	ATP5SL	0.00249426
ENSG00000158417	11582.3	0.00108202	0.0737083	0.0146797	0.988288	0.994273	ENSG00000158417	EIF5B	0.00249427
ENSG00000049883	484.896	0.0010256	0.0729751	0.0140542	0.988787	0.994448	ENSG00000049883	PTCD2	0.00241798
ENSG00000116213	1461.17	0.000994777	0.0742954	0.0133895	0.989317	0.994704	ENSG00000116213	WRAP73	0.00230625
ENSG00000090889	1907.83	0.000978432	0.112918	0.00866499	0.993086	0.99671	ENSG00000090889	KIF4A	0.00143123
ENSG00000139718	2962.1	0.000927075	0.0700578	0.013233	0.989442	0.994746	ENSG00000139718	SETD1B	0.0022878
ENSG00000126262	41.1489	0.000836603	0.212514	0.00393669	0.996859	0.998497	ENSG00000126262	FFAR2	0.000653139
ENSG00000163728	1528.28	0.00083356	0.121403	0.00686605	0.994522	0.997332	ENSG00000163728	TTC14	0.00116007
ENSG00000181826	929.373	0.000770424	0.162749	0.00473382	0.996223	0.998373	ENSG00000181826	RELL1	0.00070726
ENSG00000170581	12027	0.00075336	0.106178	0.00709527	0.994339	0.997205	ENSG00000170581	STAT2	0.00121542
ENSG00000153551	3742.43	0.000603458	0.142892	0.00422317	0.99663	0.998469	ENSG00000153551	CMTM7	0.000665371
ENSG00000128408	135.003	0.000555514	0.168935	0.00328833	0.997376	0.998727	ENSG00000128408	RIBC2	0.000553079
ENSG00000103051	4601.32	0.000533716	0.066881	0.00798009	0.993633	0.996804	ENSG00000103051	COG4	0.00139044
ENSG00000163001	1448.37	0.00047304	0.0981471	0.00481971	0.996154	0.998349	ENSG00000163001	CCDC104	0.000717613
ENSG00000174442	1489.65	0.000381328	0.09737	0.00391628	0.996875	0.998497	ENSG00000174442	ZWILCH	0.000653149
ENSG00000197724	2740.57	0.000328996	0.0840024	0.00391651	0.996875	0.998497	ENSG00000197724	PHF2	0.000653149
ENSG00000104164	4258.29	0.000319641	0.0836274	0.00382221	0.99695	0.998498	ENSG00000104164	BLOC1S6	0.000652804
ENSG00000142599	10182.5	0.000318744	0.0987441	0.00322798	0.997424	0.998747	ENSG00000142599	RERE	0.000544382
ENSG00000183828	1083.12	0.00030777	0.13516	0.00227708	0.998183	0.999099	ENSG00000183828	NUDT14	0.000391606
ENSG00000126705	2311.8	0.000290805	0.0972954	0.00298889	0.997615	0.998882	ENSG00000126705	AHDC1	0.000485823
ENSG00000137040	1363.8	0.000276391	0.0970185	0.00284885	0.997727	0.998966	ENSG00000137040	RANBP6	0.000449423
ENSG00000157191	4716.06	0.000247496	0.0690553	0.00358402	0.99714	0.998603	ENSG00000157191	NECAP2	0.00060696
ENSG00000176853	5542.28	0.000245961	0.0955012	0.00257547	0.997945	0.999038	ENSG00000176853	FAM91A1	0.000417905
ENSG00000187741	1061.68	0.000235509	0.109878	0.00214336	0.99829	0.999099	ENSG00000187741	FANCA	0.000391606
ENSG00000103145	2671.55	0.000189751	0.121591	0.00156056	0.998755	0.999318	ENSG00000103145	HCFC1R1	0.000296246
ENSG00000197111	18171.1	0.00010154	0.061233	0.00165825	0.998677	0.999297	ENSG00000197111	PCBP2	0.000305634
ENSG00000112787	3374.97	5.42795e-05	0.0981273	0.000553154	0.999559	0.9997	ENSG00000112787	FBRSL1	0.000130519
ENSG00000168061	685.569	-5.54154e-05	0.119886	-0.000462233	0.999631	0.999744	ENSG00000168061	SAC3D1	-0.000111237
ENSG00000106714	145.54	-0.000115132	0.288686	-0.000398814	0.999682	0.999766	ENSG00000106714	CNTNAP3	-0.000101499
ENSG00000131503	253.918	-0.000158476	0.0740272	-0.00214078	0.998292	0.999099	ENSG00000131503	ANKHD1	-0.000391606
ENSG00000100425	2788.39	-0.000170089	0.0701255	-0.0024255	0.998065	0.99904	ENSG00000100425	BRD1	-0.000416908
ENSG00000130309	12204.6	-0.000176854	0.0855028	-0.00206841	0.99835	0.999099	ENSG00000130309	COLGALT1	-0.000391606
ENSG00000171951	999.294	-0.000204932	0.248095	-0.00082602	0.999341	0.999566	ENSG00000171951	SCG2	-0.000188394
ENSG00000237697	66.962	-0.000227861	0.162529	-0.00140197	0.998881	0.999399	ENSG00000237697	LINC00312	-0.000260872
ENSG00000084623	15228.2	-0.000253561	0.073032	-0.00347192	0.99723	0.998637	ENSG00000084623	EIF3I	-0.000592355
ENSG00000056050	1062.48	-0.000301999	0.0775664	-0.00389343	0.996893	0.998497	ENSG00000056050	C4orf27	-0.000653139
ENSG00000122692	3883.33	-0.000338174	0.0690067	-0.0049006	0.99609	0.998313	ENSG00000122692	SMU1	-0.00073349
ENSG00000185267	53.0531	-0.000502846	0.139796	-0.00359699	0.99713	0.998603	ENSG00000185267	CDNF	-0.00060696
ENSG00000114388	1176.41	-0.000546979	0.0645266	-0.00847679	0.993237	0.996745	ENSG00000114388	NPRL2	-0.00141611
ENSG00000214182	109.504	-0.000581706	0.106421	-0.00546606	0.995639	0.998059	ENSG00000214182	PTMAP5	-0.000843698
ENSG00000158290	5313.62	-0.000591492	0.0795313	-0.00743723	0.994066	0.997027	ENSG00000158290	CUL4B	-0.00129312
ENSG00000112406	1714.55	-0.000806869	0.0915469	-0.00881372	0.992968	0.99671	ENSG00000112406	HECA	-0.00143123
ENSG00000140876	83.9684	-0.000910996	0.155219	-0.0058691	0.995317	0.997933	ENSG00000140876	NUDT7	-0.00089879
ENSG00000105401	11502.8	-0.00100582	0.06713	-0.0149832	0.988046	0.994194	ENSG00000105401	CDC37	-0.00252888
ENSG00000070423	1996	-0.00106272	0.0900482	-0.0118017	0.990584	0.995312	ENSG00000070423	RNF126	-0.00204087
ENSG00000257218	1143.46	-0.00113737	0.0661182	-0.0172021	0.986275	0.993396	ENSG00000257218	GATC	-0.00287764
ENSG00000134532	2196.59	-0.00114901	0.149234	-0.00769939	0.993857	0.996891	ENSG00000134532	SOX5	-0.00135232
ENSG00000170653	2761.18	-0.00115792	0.0611358	-0.0189401	0.984889	0.992638	ENSG00000170653	ATF7	-0.00320919
ENSG00000198513	477.399	-0.00116404	0.160666	-0.00724509	0.994219	0.997114	ENSG00000198513	ATL1	-0.00125536
ENSG00000138760	23370.9	-0.00120257	0.095281	-0.0126213	0.98993	0.994983	ENSG00000138760	SCARB2	-0.00218421
ENSG00000196187	3496.4	-0.00125228	0.107582	-0.0116403	0.990713	0.995312	ENSG00000196187	TMEM63A	-0.00204089
ENSG00000145354	2092.65	-0.00125846	0.0645879	-0.0194845	0.984455	0.992454	ENSG00000145354	CISD2	-0.0032897
ENSG00000102158	6347.7	-0.00131122	0.0779885	-0.016813	0.986586	0.993612	ENSG00000102158	MAGT1	-0.0027833
ENSG00000196159	398.321	-0.00132	0.199239	-0.00662523	0.994714	0.997469	ENSG00000196159	FAT4	-0.00110072
ENSG00000229320	586.885	-0.00137007	0.104847	-0.0130673	0.989574	0.994786	ENSG00000229320	KRT8P12	-0.00227051
ENSG00000224081	116.718	-0.00147059	0.167888	-0.00875932	0.993011	0.99671	ENSG00000224081	LINC01057	-0.00143123
ENSG00000101255	5002.51	-0.00158662	0.148419	-0.0106901	0.991471	0.99573	ENSG00000101255	TRIB3	-0.0018586
ENSG00000161326	1884.77	-0.00164819	0.108854	-0.0151413	0.987919	0.994194	ENSG00000161326	DUSP14	-0.00252886
ENSG00000176087	7177.25	-0.001668	0.069941	-0.0238487	0.980973	0.990802	ENSG00000176087	SLC35A4	-0.00401313
ENSG00000165501	581.108	-0.00173882	0.0835659	-0.0208078	0.983399	0.991981	ENSG00000165501	LRR1	-0.00349647
ENSG00000175455	2868.66	-0.00174005	0.128161	-0.0135771	0.989167	0.994657	ENSG00000175455	CCDC14	-0.00232661
ENSG00000080947	147.49	-0.00184258	0.126123	-0.0146094	0.988344	0.994273	ENSG00000080947	CROCCP3	-0.00249426
ENSG00000189067	12386.6	-0.00185608	0.102741	-0.0180656	0.985587	0.993035	ENSG00000189067	LITAF	-0.00303553
ENSG00000100138	9758.28	-0.00189996	0.0846804	-0.0224368	0.9821	0.991375	ENSG00000100138	NHP2L1	-0.00376198
ENSG00000105640	24110.3	-0.00192637	0.108708	-0.0177206	0.985862	0.993167	ENSG00000105640	RPL18A	-0.00297776
ENSG00000233622	112.065	-0.0019355	0.153092	-0.0126427	0.989913	0.994983	ENSG00000233622	CYP2T2P	-0.00218421
ENSG00000130311	2898.57	-0.00197501	0.0761372	-0.0259401	0.979305	0.989915	ENSG00000130311	DDA1	-0.00440227
ENSG00000146233	289.31	-0.00205504	0.240768	-0.00853535	0.99319	0.996745	ENSG00000146233	CYP39A1	-0.00141611
ENSG00000067066	4264.16	-0.00210868	0.0990766	-0.0212833	0.98302	0.991768	ENSG00000067066	SP100	-0.00358993
ENSG00000102886	91.4569	-0.00212449	0.143382	-0.014817	0.988178	0.994258	ENSG00000102886	GDPD3	-0.0025007
ENSG00000140299	4305.11	-0.00217488	0.0668081	-0.0325541	0.97403	0.987415	ENSG00000140299	BNIP2	-0.00550028
ENSG00000270673	58.0089	-0.00224488	0.14501	-0.0154808	0.987649	0.993951	ENSG00000270673	YTHDF3-AS1	-0.00263498
ENSG00000215712	1030.07	-0.00239135	0.0906433	-0.026382	0.978953	0.989719	ENSG00000215712	TMEM242	-0.00448809
ENSG00000100949	1916.4	-0.00245952	0.0896347	-0.0274394	0.978109	0.989307	ENSG00000100949	RABGGTA	-0.00466874
ENSG00000101019	2342.44	-0.00250377	0.0632182	-0.0396051	0.968408	0.984722	ENSG00000101019	UQCC1	-0.00668658
ENSG00000169021	3194.35	-0.00259673	0.075968	-0.0341819	0.972732	0.986691	ENSG00000169021	UQCRFS1	-0.00581879
ENSG00000155100	994.61	-0.00262022	0.106222	-0.0246674	0.98032	0.990498	ENSG00000155100	OTUD6B	-0.00414648
ENSG00000127586	1369.45	-0.00265087	0.114762	-0.0230989	0.981571	0.991152	ENSG00000127586	CHTF18	-0.00385961
ENSG00000156804	7406.73	-0.00270286	0.15148	-0.0178429	0.985764	0.993153	ENSG00000156804	FBXO32	-0.00298375
ENSG00000173898	2339.81	-0.00274264	0.246654	-0.0111194	0.991128	0.995505	ENSG00000173898	SPTBN2	-0.00195664
ENSG00000089009	36098.2	-0.00277949	0.0877505	-0.0316749	0.974731	0.987663	ENSG00000089009	RPL6	-0.00539112
ENSG00000066044	5952.03	-0.00286845	0.0481264	-0.0596025	0.952472	0.976948	ENSG00000066044	ELAVL1	-0.0101285
ENSG00000164638	354.403	-0.00288054	0.240933	-0.0119557	0.990461	0.995263	ENSG00000164638	SLC29A4	-0.00206223
ENSG00000124444	842.733	-0.00289576	0.0662409	-0.0437156	0.965131	0.98324	ENSG00000124444	ZNF576	-0.00734028
ENSG00000176022	1880.85	-0.00292513	0.108993	-0.0268377	0.978589	0.989492	ENSG00000176022	B3GALT6	-0.00458754
ENSG00000189136	49.0874	-0.00295728	0.145042	-0.0203891	0.983733	0.992116	ENSG00000189136	UBE2Q2P1	-0.00343768
ENSG00000175265	764.997	-0.0029962	0.214652	-0.0139584	0.988863	0.994497	ENSG00000175265	GOLGA8A	-0.00239674
ENSG00000139133	151.302	-0.00302571	0.0848318	-0.0356672	0.971548	0.986129	ENSG00000139133	ALG10	-0.00606627
ENSG00000234444	532.374	-0.00308966	0.15087	-0.0204789	0.983661	0.992116	ENSG00000234444	ZNF736	-0.00343768
ENSG00000163319	770.516	-0.00310161	0.063789	-0.0486229	0.96122	0.981177	ENSG00000163319	MRPS18C	-0.00825264
ENSG00000135535	12721.3	-0.0031055	0.0871266	-0.0356436	0.971567	0.986129	ENSG00000135535	CD164	-0.00606627
ENSG00000226510	42.8223	-0.00314707	0.27532	-0.0114306	0.99088	0.995312	ENSG00000226510	UPK1A-AS1	-0.00204089
ENSG00000163507	855.21	-0.00316627	0.137075	-0.0230988	0.981572	0.991152	ENSG00000163507	KIAA1524	-0.00385961
ENSG00000175582	7933.9	-0.00324992	0.081079	-0.0400834	0.968027	0.984423	ENSG00000175582	RAB6A	-0.00681842
ENSG00000175879	650.069	-0.00328541	0.126705	-0.0259295	0.979314	0.989915	ENSG00000175879	HOXD8	-0.00440227
ENSG00000116793	1407.63	-0.00330915	0.0802813	-0.0412195	0.967121	0.983982	ENSG00000116793	PHTF1	-0.00701285
ENSG00000084093	2284.35	-0.00331819	0.084029	-0.0394886	0.968501	0.984764	ENSG00000084093	REST	-0.00666798
ENSG00000115234	9447.87	-0.00336542	0.0638119	-0.0527397	0.957939	0.979975	ENSG00000115234	SNX17	-0.008785
ENSG00000197837	62.1105	-0.00340414	0.139525	-0.024398	0.980535	0.990613	ENSG00000197837	HIST4H4	-0.00409585
ENSG00000187187	170.629	-0.00340821	0.099362	-0.034301	0.972637	0.986623	ENSG00000187187	ZNF546	-0.00584881
ENSG00000182168	291.986	-0.00352006	0.277587	-0.0126809	0.989882	0.994983	ENSG00000182168	UNC5C	-0.00218421
ENSG00000160214	3096.65	-0.00353745	0.0813462	-0.0434864	0.965314	0.983298	ENSG00000160214	RRP1	-0.00731471
ENSG00000184788	283.451	-0.00354996	0.0730488	-0.048597	0.961241	0.981177	ENSG00000184788	SATL1	-0.00825264
ENSG00000198804	589864	-0.0035548	0.140617	-0.02528	0.979832	0.990227	ENSG00000198804	MT-CO1	-0.00426519
ENSG00000135253	171.968	-0.00362181	0.239878	-0.0150985	0.987954	0.994194	ENSG00000135253	KCP	-0.00252886
ENSG00000204842	2614.46	-0.0036362	0.0653944	-0.0556041	0.955657	0.97866	ENSG00000204842	ATXN2	-0.00936838
ENSG00000132589	8011.03	-0.00367645	0.0850945	-0.0432044	0.965539	0.983397	ENSG00000132589	FLOT2	-0.00727134
ENSG00000175727	8971.03	-0.0036975	0.0863949	-0.0427977	0.965863	0.983437	ENSG00000175727	MLXIP	-0.00725324
ENSG00000174799	597.407	-0.00370621	0.114613	-0.0323367	0.974204	0.987478	ENSG00000174799	CEP135	-0.00547262
ENSG00000130052	1126.43	-0.0037651	0.15994	-0.0235407	0.981219	0.990963	ENSG00000130052	STARD8	-0.00394243
ENSG00000108826	2156.61	-0.00376821	0.0862807	-0.0436739	0.965164	0.98324	ENSG00000108826	MRPL27	-0.00734028
ENSG00000068354	1463.29	-0.00388523	0.0755318	-0.0514384	0.958976	0.980295	ENSG00000068354	TBC1D25	-0.00864322
ENSG00000111144	4733.58	-0.00392356	0.0877482	-0.0447139	0.964335	0.982866	ENSG00000111144	LTA4H	-0.00750575
ENSG00000204427	466.028	-0.00397058	0.0807951	-0.0491438	0.960805	0.980961	ENSG00000204427	ABHD16A	-0.00834826
ENSG00000186470	6537.42	-0.00415452	0.143003	-0.029052	0.976823	0.988803	ENSG00000186470	BTN3A2	-0.00489044
ENSG00000142856	805.909	-0.0042747	0.101423	-0.0421471	0.966381	0.983736	ENSG00000142856	ITGB3BP	-0.00712135
ENSG00000164808	2237.42	-0.00440806	0.0738191	-0.0597144	0.952383	0.97691	ENSG00000164808	SPIDR	-0.0101454
ENSG00000112245	10429.9	-0.00441744	0.122784	-0.0359772	0.971301	0.986028	ENSG00000112245	PTP4A1	-0.0061107
ENSG00000102172	7397.57	-0.00444414	0.112058	-0.0396592	0.968365	0.98471	ENSG00000102172	SMS	-0.00669164
ENSG00000099326	905.068	-0.00448722	0.103865	-0.0432026	0.96554	0.983397	ENSG00000099326	MZF1	-0.00727134
ENSG00000113845	4405.65	-0.00449015	0.0751745	-0.0597297	0.952371	0.97691	ENSG00000113845	TIMMDC1	-0.0101454
ENSG00000175575	1435.57	-0.00455464	0.0952675	-0.047809	0.961869	0.981439	ENSG00000175575	PAAF1	-0.0081366
ENSG00000166532	1758.94	-0.00455483	0.110708	-0.0411427	0.967182	0.983984	ENSG00000166532	RIMKLB	-0.00701192
ENSG00000104872	3252.84	-0.00457008	0.0854738	-0.0534676	0.957359	0.979724	ENSG00000104872	PIH1D1	-0.00889641
ENSG00000101057	3283.82	-0.00459495	0.147598	-0.0311316	0.975165	0.987944	ENSG00000101057	MYBL2	-0.00526764
ENSG00000104067	6719.24	-0.00461447	0.109675	-0.0420739	0.96644	0.983767	ENSG00000104067	TJP1	-0.00710756
ENSG00000157600	5462.97	-0.0046502	0.103085	-0.0451104	0.964019	0.982722	ENSG00000157600	TMEM164	-0.00756945
ENSG00000198498	1029.49	-0.00469795	0.0777255	-0.0604428	0.951803	0.9766	ENSG00000198498	TMA16	-0.0102831
ENSG00000070413	8510.51	-0.0047827	0.077575	-0.0616526	0.950839	0.976205	ENSG00000070413	DGCR2	-0.0104591
ENSG00000074966	104.717	-0.00479848	0.199641	-0.0240356	0.980824	0.990743	ENSG00000074966	TXK	-0.00403915
ENSG00000099203	924.565	-0.00484333	0.0732948	-0.0660802	0.947314	0.974536	ENSG00000099203	TMED1	-0.0112023
ENSG00000144935	312.334	-0.00492532	0.182597	-0.0269737	0.978481	0.989467	ENSG00000144935	TRPC1	-0.00459851
ENSG00000150773	46.247	-0.00495902	0.115479	-0.0429429	0.965747	0.983437	ENSG00000150773	PIH1D2	-0.00725324
ENSG00000008324	741.56	-0.00514144	0.0753538	-0.0682306	0.945602	0.973637	ENSG00000008324	SS18L2	-0.0116029
ENSG00000133789	7898.41	-0.0051993	0.135951	-0.0382438	0.969493	0.985178	ENSG00000133789	SWAP70	-0.00648512
ENSG00000047230	1497.55	-0.00528324	0.091257	-0.0578941	0.953833	0.977637	ENSG00000047230	CTPS2	-0.00982217
ENSG00000111880	1448.75	-0.00528472	0.0794066	-0.0665527	0.946938	0.974326	ENSG00000111880	RNGTT	-0.0112958
ENSG00000183741	9016.38	-0.00532255	0.121472	-0.0438171	0.96505	0.983227	ENSG00000183741	CBX6	-0.00734607
ENSG00000151612	2127.67	-0.00536059	0.10602	-0.050562	0.959674	0.980584	ENSG00000151612	ZNF827	-0.00851502
ENSG00000167220	1457.95	-0.00542981	0.0763832	-0.0710865	0.943329	0.972795	ENSG00000167220	HDHD2	-0.0119788
ENSG00000178028	2189.32	-0.00545226	0.0689295	-0.0790992	0.936954	0.969399	ENSG00000178028	DMAP1	-0.0134976
ENSG00000197121	2331.52	-0.00547278	0.158461	-0.0345372	0.972449	0.986582	ENSG00000197121	PGAP1	-0.00586664
ENSG00000108797	1323.13	-0.00550457	0.149025	-0.0369372	0.970535	0.985722	ENSG00000108797	CNTNAP1	-0.00624566
ENSG00000120314	2249.87	-0.00558628	0.0601163	-0.0929245	0.925964	0.963517	ENSG00000120314	WDR55	-0.0161407
ENSG00000171169	786.288	-0.00560464	0.0617468	-0.0907682	0.927677	0.964395	ENSG00000171169	NAIF1	-0.0157452
ENSG00000128654	2366.6	-0.00566112	0.068998	-0.0820476	0.934609	0.968197	ENSG00000128654	MTX2	-0.0140362
ENSG00000186047	66.7297	-0.00572434	0.175679	-0.032584	0.974006	0.987415	ENSG00000186047	DLEU7	-0.00550028
ENSG00000163346	9217.82	-0.00573833	0.107302	-0.0534781	0.957351	0.979724	ENSG00000163346	PBXIP1	-0.00889639
ENSG00000111602	3209.09	-0.00574883	0.0895607	-0.0641892	0.94882	0.975179	ENSG00000111602	TIMELESS	-0.0109156
ENSG00000163755	2937.65	-0.00591022	0.0902538	-0.0654844	0.947788	0.974677	ENSG00000163755	HPS3	-0.0111393
ENSG00000021776	2895.28	-0.0059547	0.0682043	-0.0873069	0.930428	0.96599	ENSG00000021776	AQR	-0.0150275
ENSG00000170584	1137.67	-0.00596142	0.0680587	-0.0875923	0.930201	0.965954	ENSG00000170584	NUDCD2	-0.0150435
ENSG00000131462	3598.67	-0.00596637	0.0889391	-0.0670837	0.946515	0.974076	ENSG00000131462	TUBG1	-0.0114072
ENSG00000183751	3737.67	-0.00596985	0.082908	-0.0720057	0.942597	0.972417	ENSG00000183751	TBL3	-0.0121477
ENSG00000079102	123.202	-0.00606792	0.190358	-0.0318763	0.974571	0.987612	ENSG00000079102	RUNX1T1	-0.00541378
ENSG00000163644	2321.66	-0.00608039	0.161342	-0.0376863	0.969938	0.985378	ENSG00000163644	PPM1K	-0.00639727
ENSG00000124486	10449.9	-0.00614284	0.0683209	-0.0899115	0.928358	0.964753	ENSG00000124486	USP9X	-0.015584
ENSG00000163633	156.489	-0.00616916	0.101856	-0.0605672	0.951704	0.9766	ENSG00000163633	C4orf36	-0.0102831
ENSG00000137076	33735.7	-0.00622541	0.0869522	-0.0715957	0.942924	0.972608	ENSG00000137076	TLN1	-0.012062
ENSG00000166685	2771.54	-0.00626097	0.079209	-0.0790437	0.936998	0.969399	ENSG00000166685	COG1	-0.0134976
ENSG00000124733	4454.11	-0.00633572	0.0807556	-0.0784555	0.937466	0.969662	ENSG00000124733	MEA1	-0.0133794
ENSG00000085224	4302.14	-0.00633719	0.0965779	-0.0656174	0.947682	0.974677	ENSG00000085224	ATRX	-0.0111393
ENSG00000067369	4438.79	-0.00633999	0.0839397	-0.0755303	0.939793	0.970679	ENSG00000067369	TP53BP1	-0.0129244
ENSG00000076356	2851.99	-0.00634359	0.199229	-0.0318407	0.974599	0.987612	ENSG00000076356	PLXNA2	-0.00541378
ENSG00000196839	1002.95	-0.0063546	0.123845	-0.0513107	0.959078	0.980295	ENSG00000196839	ADA	-0.00864321
ENSG00000148396	8176.18	-0.00637283	0.0895533	-0.0711624	0.943268	0.97279	ENSG00000148396	SEC16A	-0.011981
ENSG00000183935	109.698	-0.00653662	0.141344	-0.0462462	0.963114	0.982213	ENSG00000183935	HTR7P1	-0.0077941
ENSG00000146858	431.303	-0.00654482	0.147514	-0.0443674	0.964611	0.983074	ENSG00000146858	ZC3HAV1L	-0.00741379
ENSG00000149930	5020.96	-0.00658022	0.0641461	-0.102582	0.918295	0.95974	ENSG00000149930	TAOK2	-0.0178462
ENSG00000161542	2321.8	-0.00681864	0.0718358	-0.0949199	0.924378	0.962601	ENSG00000161542	PRPSAP1	-0.0165535
ENSG00000161914	305.951	-0.00683333	0.0826328	-0.0826951	0.934094	0.96789	ENSG00000161914	ZNF653	-0.014174
ENSG00000147912	462.773	-0.00686742	0.0969941	-0.0708024	0.943555	0.972795	ENSG00000147912	FBXO10	-0.0119788
ENSG00000243660	105.414	-0.00689432	0.0974002	-0.0707834	0.94357	0.972795	ENSG00000243660	ZNF487	-0.0119788
ENSG00000148481	1382.92	-0.0069159	0.101328	-0.0682528	0.945584	0.973637	ENSG00000148481	FAM188A	-0.0116029
ENSG00000181035	712.327	-0.00691844	0.102362	-0.067588	0.946114	0.973861	ENSG00000181035	SLC25A42	-0.0115032
ENSG00000133138	552.203	-0.00699201	0.145926	-0.0479147	0.961784	0.981393	ENSG00000133138	TBC1D8B	-0.00815691
ENSG00000145743	1395.5	-0.00703076	0.102894	-0.0683299	0.945523	0.973637	ENSG00000145743	FBXL17	-0.0116029
ENSG00000111863	82.1169	-0.00703475	0.198879	-0.0353719	0.971783	0.986227	ENSG00000111863	ADTRP	-0.00602312
ENSG00000079931	4958.08	-0.00712955	0.282224	-0.025262	0.979846	0.990227	ENSG00000079931	MOXD1	-0.00426519
ENSG00000114021	2508.17	-0.00721032	0.0744974	-0.0967862	0.922896	0.962107	ENSG00000114021	NIT2	-0.0167768
ENSG00000113460	2195.53	-0.00722463	0.0926381	-0.0779877	0.937838	0.969837	ENSG00000113460	BRIX1	-0.0133013
ENSG00000214063	7307.76	-0.00722508	0.121056	-0.0596838	0.952407	0.97691	ENSG00000214063	TSPAN4	-0.0101454
ENSG00000104671	1431.37	-0.007231	0.0830463	-0.0870719	0.930614	0.96599	ENSG00000104671	DCTN6	-0.0150275
ENSG00000103266	3245.18	-0.00726281	0.0927005	-0.078347	0.937552	0.969673	ENSG00000103266	STUB1	-0.0133747
ENSG00000254245	107.587	-0.0072636	0.295756	-0.0245594	0.980406	0.990513	ENSG00000254245	PCDHGA3	-0.00413973
ENSG00000164758	342.956	-0.00727026	0.0777767	-0.0934761	0.925525	0.963287	ENSG00000164758	MED30	-0.0162443
ENSG00000013810	3577.43	-0.00735919	0.1015	-0.0725043	0.942201	0.97223	ENSG00000013810	TACC3	-0.012231
ENSG00000215375	411.162	-0.00738269	0.10809	-0.0683014	0.945546	0.973637	ENSG00000215375	MYL5	-0.0116029
ENSG00000214300	573.885	-0.00744475	0.0768058	-0.0969296	0.922782	0.962107	ENSG00000214300	SPDYE3	-0.0167768
ENSG00000173614	865.795	-0.00746593	0.104681	-0.0713209	0.943142	0.972747	ENSG00000173614	NMNAT1	-0.0120001
ENSG00000169972	743.062	-0.00750819	0.107719	-0.0697018	0.944431	0.973166	ENSG00000169972	PUSL1	-0.0118129
ENSG00000173846	1772.93	-0.00752877	0.133944	-0.0562085	0.955176	0.978453	ENSG00000173846	PLK3	-0.00946008
ENSG00000064932	6796.02	-0.00764545	0.0817367	-0.0935375	0.925477	0.963268	ENSG00000064932	SBNO2	-0.0162529
ENSG00000180198	2662.99	-0.00778115	0.100808	-0.0771882	0.938474	0.97019	ENSG00000180198	RCC1	-0.0131432
ENSG00000116260	14954.4	-0.00779008	0.125065	-0.0622885	0.950333	0.975967	ENSG00000116260	QSOX1	-0.0105648
ENSG00000100815	2388.74	-0.00784178	0.0993349	-0.0789428	0.937078	0.969453	ENSG00000100815	TRIP11	-0.0134731
ENSG00000104866	4569.7	-0.00786633	0.109252	-0.0720017	0.942601	0.972416	ENSG00000104866	PPP1R37	-0.0121477
ENSG00000198918	6375.61	-0.00789016	0.104672	-0.0753798	0.939913	0.970716	ENSG00000198918	RPL39	-0.0129079
ENSG00000110080	12667.8	-0.0078925	0.141942	-0.0556037	0.955657	0.978659	ENSG00000110080	ST3GAL4	-0.0093684
ENSG00000037757	975.798	-0.00793996	0.0848468	-0.09358	0.925443	0.963268	ENSG00000037757	MRI1	-0.0162529
ENSG00000170113	1905.92	-0.00796388	0.121635	-0.0654737	0.947797	0.974677	ENSG00000170113	NIPA1	-0.0111393
ENSG00000127528	836.898	-0.00802777	0.158097	-0.0507775	0.959503	0.980503	ENSG00000127528	KLF2	-0.00855091
ENSG00000099864	896.635	-0.0080292	0.233114	-0.0344433	0.972524	0.986593	ENSG00000099864	PALM	-0.00586175
ENSG00000204947	174.058	-0.00807463	0.132923	-0.0607468	0.951561	0.9766	ENSG00000204947	ZNF425	-0.0102831
ENSG00000196961	8610.69	-0.00808912	0.0814928	-0.0992618	0.92093	0.961239	ENSG00000196961	AP2A1	-0.0171684
ENSG00000113805	199.727	-0.00811685	0.346937	-0.0233958	0.981335	0.990998	ENSG00000113805	CNTN3	-0.00392736
ENSG00000087302	6209.08	-0.00814594	0.0636833	-0.127913	0.898218	0.949678	ENSG00000087302	C14orf166	-0.0224237
ENSG00000145782	2029.96	-0.00814992	0.0916288	-0.0889449	0.929126	0.965279	ENSG00000145782	ATG12	-0.0153472
ENSG00000121417	537.014	-0.00816608	0.0878173	-0.0929894	0.925912	0.963491	ENSG00000121417	ZNF211	-0.0161521
ENSG00000188603	1281.67	-0.0081786	0.0805135	-0.10158	0.91909	0.960282	ENSG00000188603	CLN3	-0.0176012
ENSG00000198026	1933.54	-0.0082012	0.0563889	-0.14544	0.884363	0.942511	ENSG00000198026	ZNF335	-0.0257134
ENSG00000001461	6296.39	-0.00821799	0.142745	-0.0575713	0.95409	0.977845	ENSG00000001461	NIPAL3	-0.00973017
ENSG00000160233	345.97	-0.00821865	0.22428	-0.0366445	0.970769	0.985749	ENSG00000160233	LRRC3	-0.00623352
ENSG00000105443	3383.89	-0.00824669	0.078287	-0.105339	0.916107	0.958573	ENSG00000105443	CYTH2	-0.0183748
ENSG00000012232	6137.96	-0.00830749	0.104187	-0.0797366	0.936447	0.969346	ENSG00000012232	EXTL3	-0.013521
ENSG00000180104	4058.86	-0.00840993	0.0778288	-0.108057	0.913951	0.957635	ENSG00000180104	EXOC3	-0.0187999
ENSG00000100528	3616.72	-0.00859462	0.0780094	-0.110174	0.912271	0.956796	ENSG00000100528	CNIH1	-0.0191805
ENSG00000148444	914.769	-0.00865559	0.0764256	-0.113255	0.909828	0.955295	ENSG00000148444	COMMD3	-0.0198624
ENSG00000204248	6064.77	-0.00869525	0.347618	-0.0250138	0.980044	0.990362	ENSG00000204248	COL11A2	-0.0042059
ENSG00000142453	5385.02	-0.00871275	0.0736439	-0.118309	0.905823	0.953294	ENSG00000142453	CARM1	-0.0207732
ENSG00000175274	1825.07	-0.00877871	0.157808	-0.055629	0.955637	0.97866	ENSG00000175274	TP53I11	-0.00936838
ENSG00000153291	405.958	-0.00881247	0.208973	-0.0421703	0.966363	0.983736	ENSG00000153291	SLC25A27	-0.00712135
ENSG00000164291	636.567	-0.0088237	0.115312	-0.0765199	0.939006	0.970542	ENSG00000164291	ARSK	-0.0129858
ENSG00000133641	758.554	-0.00882427	0.102492	-0.0860973	0.931389	0.966414	ENSG00000133641	C12orf29	-0.014837
ENSG00000085872	4273.85	-0.00883579	0.0732937	-0.120553	0.904045	0.952465	ENSG00000085872	CHERP	-0.0211511
ENSG00000131043	4300.62	-0.0088363	0.0646949	-0.136584	0.891359	0.945702	ENSG00000131043	AAR2	-0.0242458
ENSG00000175634	2590.88	-0.00889168	0.0880034	-0.101038	0.91952	0.96057	ENSG00000175634	RPS6KB2	-0.0174711
ENSG00000137496	1906.25	-0.00889816	0.207425	-0.0428981	0.965783	0.983437	ENSG00000137496	IL18BP	-0.00725324
ENSG00000162413	6967.99	-0.00889857	0.108682	-0.0818775	0.934744	0.968281	ENSG00000162413	KLHL21	-0.0139987
ENSG00000074695	9869.79	-0.00890969	0.0890507	-0.100052	0.920303	0.960752	ENSG00000074695	LMAN1	-0.0173885
ENSG00000182795	82.0608	-0.00896138	0.239453	-0.0374244	0.970147	0.985562	ENSG00000182795	C1orf116	-0.00631618
ENSG00000068784	1369.14	-0.00899406	0.0849483	-0.105877	0.91568	0.958353	ENSG00000068784	SRBD1	-0.0184746
ENSG00000132581	2182.17	-0.00909361	0.0640972	-0.141872	0.887181	0.943961	ENSG00000132581	SDF2	-0.0250458
ENSG00000125629	1184.48	-0.00910476	0.0884118	-0.102981	0.917978	0.959484	ENSG00000125629	INSIG2	-0.0179622
ENSG00000117419	3455.56	-0.00912621	0.075303	-0.121193	0.903538	0.95216	ENSG00000117419	ERI3	-0.0212899
ENSG00000105372	50765.9	-0.00914308	0.109809	-0.0832632	0.933642	0.967679	ENSG00000105372	RPS19	-0.0142687
ENSG00000117394	5662.48	-0.00919077	0.16132	-0.0569724	0.954567	0.978164	ENSG00000117394	SLC2A1	-0.00958836
ENSG00000140830	854.773	-0.009236	0.0790019	-0.116908	0.906933	0.953753	ENSG00000140830	TXNL4B	-0.020564
ENSG00000184743	5235.2	-0.00924723	0.0857449	-0.107846	0.914118	0.957707	ENSG00000184743	ATL3	-0.0187675
ENSG00000047597	69.8876	-0.00934135	0.277043	-0.0337181	0.973102	0.986912	ENSG00000047597	XK	-0.00572141
ENSG00000032444	6108.74	-0.00934724	0.0991941	-0.0942318	0.924925	0.963001	ENSG00000032444	PNPLA6	-0.0163732
ENSG00000168005	2092.85	-0.00942864	0.101206	-0.0931627	0.925774	0.963376	ENSG00000168005	C11orf84	-0.016204
ENSG00000165934	3941.22	-0.00943155	0.0781431	-0.120696	0.903932	0.952406	ENSG00000165934	CPSF2	-0.021178
ENSG00000166313	2777.29	-0.00966959	0.119482	-0.080929	0.935498	0.968808	ENSG00000166313	APBB1	-0.0137624
ENSG00000153406	2858.2	-0.00967892	0.098837	-0.0979281	0.921989	0.961638	ENSG00000153406	NMRAL1	-0.0169886
ENSG00000008952	7014.59	-0.00969224	0.0785274	-0.123425	0.901771	0.951258	ENSG00000008952	SEC62	-0.0217015
ENSG00000197119	1425.19	-0.00971382	0.108488	-0.0895383	0.928654	0.964939	ENSG00000197119	SLC25A29	-0.0155003
ENSG00000175581	1257.65	-0.00973723	0.0908449	-0.107185	0.914642	0.958031	ENSG00000175581	MRPL48	-0.0186205
ENSG00000204859	1070.84	-0.00975862	0.0688482	-0.141741	0.887285	0.943961	ENSG00000204859	ZBTB48	-0.0250458
ENSG00000161203	26209	-0.00979011	0.0783417	-0.124967	0.90055	0.950847	ENSG00000161203	AP2M1	-0.0218895
ENSG00000089094	2609.79	-0.00985138	0.0639547	-0.154037	0.877581	0.938746	ENSG00000089094	KDM2B	-0.027452
ENSG00000111674	9116.14	-0.00989691	0.196938	-0.050254	0.95992	0.980732	ENSG00000111674	ENO2	-0.00844969
ENSG00000163106	61.725	-0.0098976	0.198839	-0.049777	0.9603	0.980868	ENSG00000163106	HPGDS	-0.0083893
ENSG00000100068	142.438	-0.00990194	0.133808	-0.0740013	0.941009	0.971453	ENSG00000100068	LRP5L	-0.0125783
ENSG00000169955	847.263	-0.00993132	0.0826913	-0.120101	0.904403	0.95258	ENSG00000169955	ZNF747	-0.0210985
ENSG00000072954	227.343	-0.00994277	0.202411	-0.0491216	0.960822	0.980961	ENSG00000072954	TMEM38A	-0.00834826
ENSG00000177169	2795.99	-0.00999736	0.0816294	-0.122472	0.902525	0.951601	ENSG00000177169	ULK1	-0.021545
ENSG00000110583	1535.72	-0.00999865	0.0697629	-0.143323	0.886035	0.943329	ENSG00000110583	NAA40	-0.0253367
ENSG00000159069	7339.55	-0.0100054	0.111118	-0.0900431	0.928253	0.964746	ENSG00000159069	FBXW5	-0.0155872
ENSG00000078900	207.057	-0.010013	0.213947	-0.0468014	0.962672	0.981932	ENSG00000078900	TP73	-0.00791876
ENSG00000128536	170.396	-0.0100674	0.152762	-0.0659025	0.947455	0.974535	ENSG00000128536	CDHR3	-0.0112023
ENSG00000177337	530.913	-0.0100902	0.161598	-0.0624404	0.950212	0.975956	ENSG00000177337	DLGAP1-AS1	-0.0105698
ENSG00000134058	1048.86	-0.0101218	0.0778383	-0.130036	0.896538	0.948926	ENSG00000134058	CDK7	-0.0227675
ENSG00000143761	34505	-0.0101281	0.0699014	-0.144891	0.884797	0.942742	ENSG00000143761	ARF1	-0.0256073
ENSG00000197601	2775.11	-0.0101417	0.0989093	-0.102536	0.918331	0.95974	ENSG00000197601	FAR1	-0.0178462
ENSG00000160124	614.37	-0.0101426	0.089159	-0.113758	0.909429	0.955052	ENSG00000160124	CCDC58	-0.019973
ENSG00000186577	3188.88	-0.0101738	0.108564	-0.0937127	0.925337	0.963219	ENSG00000186577	C6orf1	-0.0162749
ENSG00000107829	2137.7	-0.0102521	0.0970656	-0.10562	0.915884	0.958455	ENSG00000107829	FBXW4	-0.0184281
ENSG00000176396	749.788	-0.0103492	0.0618035	-0.167453	0.867013	0.933428	ENSG00000176396	EID2	-0.029919
ENSG00000115268	19711.3	-0.010356	0.11052	-0.0937021	0.925346	0.963219	ENSG00000115268	RPS15	-0.0162749
ENSG00000100226	4544.37	-0.0104038	0.0822231	-0.126532	0.899311	0.950139	ENSG00000100226	GTPBP1	-0.0222131
ENSG00000071894	7346.05	-0.0104436	0.0810215	-0.1289	0.897437	0.949366	ENSG00000071894	CPSF1	-0.0225663
ENSG00000241749	48.4646	-0.0104558	0.291313	-0.0358919	0.971368	0.986069	ENSG00000241749	RPSAP52	-0.00609269
ENSG00000119922	1578.37	-0.0105114	0.165163	-0.0636425	0.949255	0.975396	ENSG00000119922	IFIT2	-0.0108189
ENSG00000104897	5438.4	-0.0105401	0.10149	-0.103853	0.917286	0.9591	ENSG00000104897	SF3A2	-0.018136
ENSG00000074755	4110.65	-0.010553	0.0726001	-0.145358	0.884428	0.942519	ENSG00000074755	ZZEF1	-0.02571
ENSG00000141933	188.142	-0.0106176	0.154202	-0.0688554	0.945105	0.9735	ENSG00000141933	TPGS1	-0.0116641
ENSG00000100445	636.193	-0.0106207	0.0726337	-0.146222	0.883746	0.94234	ENSG00000100445	SDR39U1	-0.0257926
ENSG00000130684	164.64	-0.0106318	0.103043	-0.103178	0.917822	0.959406	ENSG00000130684	ZNF337	-0.0179978
ENSG00000053770	1669.75	-0.0107113	0.0734037	-0.145923	0.883982	0.94234	ENSG00000053770	AP5M1	-0.0257926
ENSG00000115540	1419.85	-0.010851	0.0877197	-0.123701	0.901552	0.951232	ENSG00000115540	MOB4	-0.0217137
ENSG00000090565	3560.35	-0.0108586	0.0800164	-0.135704	0.892055	0.945981	ENSG00000090565	RAB11FIP3	-0.0241174
ENSG00000171462	106.416	-0.0109405	0.131479	-0.0832108	0.933684	0.967679	ENSG00000171462	DLK2	-0.0142687
ENSG00000070814	6291.48	-0.011002	0.0742317	-0.148212	0.882175	0.941334	ENSG00000070814	TCOF1	-0.0262565
ENSG00000072182	48.4039	-0.0110232	0.30625	-0.035994	0.971287	0.986028	ENSG00000072182	ASIC4	-0.0061107
ENSG00000136936	478.136	-0.0110628	0.0714192	-0.1549	0.8769	0.93853	ENSG00000136936	XPA	-0.0275517
ENSG00000181929	3975.17	-0.0110976	0.0589076	-0.188389	0.850572	0.924162	ENSG00000181929	PRKAG1	-0.0342518
ENSG00000165502	7123.5	-0.0111188	0.0859116	-0.129422	0.897024	0.949215	ENSG00000165502	RPL36AL	-0.0226354
ENSG00000100523	775.05	-0.0112446	0.0955626	-0.117668	0.906331	0.953546	ENSG00000100523	DDHD1	-0.0206585
ENSG00000075651	1855.87	-0.0112495	0.152672	-0.073684	0.941262	0.971626	ENSG00000075651	PLD1	-0.0125007
ENSG00000067141	4447.49	-0.0112662	0.179659	-0.0627086	0.949999	0.975793	ENSG00000067141	NEO1	-0.0106423
ENSG00000157837	4520.81	-0.0112836	0.0592545	-0.190427	0.848975	0.923353	ENSG00000157837	SPPL3	-0.034632
ENSG00000133316	1907.05	-0.0114104	0.0817766	-0.139532	0.88903	0.94455	ENSG00000133316	WDR74	-0.0247752
ENSG00000215105	234.269	-0.0114364	0.200254	-0.0571096	0.954458	0.97808	ENSG00000215105	TTC3P1	-0.00962553
ENSG00000100629	411.735	-0.0114365	0.11864	-0.0963966	0.923206	0.962171	ENSG00000100629	CEP128	-0.0167478
ENSG00000132185	8541.18	-0.011455	0.293603	-0.0390152	0.968878	0.985035	ENSG00000132185	FCRLA	-0.00654851
ENSG00000188021	3602.12	-0.0115489	0.0622714	-0.185461	0.852868	0.925601	ENSG00000188021	UBQLN2	-0.0335764
ENSG00000102390	1633.02	-0.0115779	0.0767022	-0.150946	0.880018	0.940163	ENSG00000102390	PBDC1	-0.0267971
ENSG00000127837	8405.17	-0.0117057	0.0676455	-0.173045	0.862616	0.93065	ENSG00000127837	AAMP	-0.0312137
ENSG00000181754	563.412	-0.0117276	0.167938	-0.0698331	0.944326	0.973166	ENSG00000181754	AMIGO1	-0.0118129
ENSG00000141698	2546.15	-0.0117315	0.0819458	-0.143161	0.886163	0.943347	ENSG00000141698	NT5C3B	-0.0253283
ENSG00000109113	5022.16	-0.0117582	0.134062	-0.0877076	0.930109	0.965954	ENSG00000109113	RAB34	-0.0150435
ENSG00000162999	334.903	-0.0117583	0.0996575	-0.117987	0.906078	0.953393	ENSG00000162999	DUSP19	-0.020728
ENSG00000123562	13744.6	-0.0117708	0.0584768	-0.201291	0.840471	0.918544	ENSG00000123562	MORF4L2	-0.0369001
ENSG00000138794	501.986	-0.0118563	0.0829357	-0.142958	0.886323	0.943462	ENSG00000138794	CASP6	-0.0252758
ENSG00000228775	74.6034	-0.0118567	0.159893	-0.0741539	0.940888	0.971384	ENSG00000228775	WEE2-AS1	-0.0126091
ENSG00000119636	144.276	-0.0119792	0.0967907	-0.123764	0.901502	0.951232	ENSG00000119636	CCDC176	-0.0217137
ENSG00000174807	2496.55	-0.0120127	0.185235	-0.064851	0.948293	0.974916	ENSG00000174807	CD248	-0.0110329
ENSG00000169884	62.5315	-0.0120295	0.24989	-0.048139	0.961606	0.981352	ENSG00000169884	WNT10B	-0.00817519
ENSG00000116717	1851.35	-0.0120358	0.159197	-0.0756031	0.939735	0.970679	ENSG00000116717	GADD45A	-0.0129244
ENSG00000149485	4959.68	-0.0120502	0.120498	-0.100003	0.920342	0.960753	ENSG00000149485	FADS1	-0.0173885
ENSG00000147174	64.5141	-0.0120877	0.138939	-0.0869999	0.930672	0.96599	ENSG00000147174	ACRC	-0.0150275
ENSG00000125458	1442.75	-0.0120986	0.0945124	-0.128011	0.89814	0.949666	ENSG00000125458	NT5C	-0.0224291
ENSG00000170604	2211.43	-0.0121146	0.094996	-0.127528	0.898523	0.949828	ENSG00000170604	IRF2BP1	-0.0223548
ENSG00000119638	6233.35	-0.012145	0.0949061	-0.127969	0.898174	0.949666	ENSG00000119638	NEK9	-0.0224291
ENSG00000156735	1683.58	-0.0121661	0.0904657	-0.134483	0.893021	0.946474	ENSG00000156735	BAG4	-0.0238913
ENSG00000134996	2211.86	-0.0121832	0.0945401	-0.128868	0.897462	0.949366	ENSG00000134996	OSTF1	-0.0225663
ENSG00000128039	1606.48	-0.0122536	0.0928382	-0.131988	0.894994	0.947857	ENSG00000128039	SRD5A3	-0.0232571
ENSG00000133961	3876.08	-0.0122683	0.0807278	-0.151971	0.87921	0.939622	ENSG00000133961	NUMB	-0.0270468
ENSG00000171603	19288.5	-0.0122804	0.0864772	-0.142007	0.887075	0.94395	ENSG00000171603	CLSTN1	-0.025051
ENSG00000142230	7705.39	-0.0123829	0.0820651	-0.150891	0.880061	0.940164	ENSG00000142230	SAE1	-0.0267962
ENSG00000011243	2666.92	-0.0123985	0.062001	-0.199972	0.841502	0.91919	ENSG00000011243	AKAP8L	-0.0365949
ENSG00000176728	45.501	-0.0124078	0.465609	-0.0266485	0.97874	0.98956	ENSG00000176728	TTTY14	-0.00455769
ENSG00000115840	1487.81	-0.0124829	0.0763969	-0.163395	0.870208	0.934858	ENSG00000115840	SLC25A12	-0.0292541
ENSG00000111271	1899	-0.0125451	0.0974964	-0.128673	0.897617	0.949445	ENSG00000111271	ACAD10	-0.0225302
ENSG00000068028	1876.1	-0.0126065	0.0908132	-0.138818	0.889594	0.94473	ENSG00000068028	RASSF1	-0.0246924
ENSG00000160439	725.978	-0.012613	0.0980163	-0.128683	0.897608	0.949445	ENSG00000160439	RDH13	-0.0225302
ENSG00000163659	1384.37	-0.012643	0.10295	-0.122807	0.902259	0.951519	ENSG00000163659	TIPARP	-0.0215823
ENSG00000197226	10890.7	-0.0127563	0.0785869	-0.16232	0.871054	0.935231	ENSG00000197226	TBC1D9B	-0.0290809
ENSG00000225190	1994.32	-0.0127851	0.0908296	-0.140759	0.88806	0.944008	ENSG00000225190	PLEKHM1	-0.0250243
ENSG00000118113	834.797	-0.0128215	0.359245	-0.0356903	0.971529	0.986129	ENSG00000118113	MMP8	-0.00606628
ENSG00000143183	6960.82	-0.0128593	0.0682224	-0.188491	0.850492	0.924135	ENSG00000143183	TMCO1	-0.0342645
ENSG00000124593	439.733	-0.0128801	0.0882505	-0.14595	0.883961	0.94234	ENSG00000124593	PRICKLE4	-0.0257926
ENSG00000104824	12060.9	-0.0129086	0.0450846	-0.28632	0.774633	0.879894	ENSG00000104824	HNRNPL	-0.0555696
ENSG00000145860	7639.7	-0.0129258	0.106752	-0.121083	0.903625	0.952224	ENSG00000145860	RNF145	-0.0212609
ENSG00000184014	6153.73	-0.0130898	0.0757781	-0.172739	0.862857	0.930754	ENSG00000184014	DENND5A	-0.0311652
ENSG00000245532	21020.2	-0.0131762	0.179704	-0.0733216	0.94155	0.971813	ENSG00000245532	NEAT1	-0.0124172
ENSG00000162222	1189.74	-0.0131962	0.0641142	-0.205823	0.836929	0.916394	ENSG00000162222	TTC9C	-0.0379177
ENSG00000137656	1021.86	-0.0132032	0.0693943	-0.190263	0.849103	0.92337	ENSG00000137656	BUD13	-0.034624
ENSG00000162599	2181.08	-0.0132263	0.162164	-0.0815613	0.934996	0.968457	ENSG00000162599	NFIA	-0.0139199
ENSG00000159479	2862.93	-0.0132734	0.0671471	-0.197677	0.843298	0.920159	ENSG00000159479	MED8	-0.0361369
ENSG00000111276	2728.71	-0.0132896	0.0756989	-0.175559	0.86064	0.929618	ENSG00000111276	CDKN1B	-0.0316956
ENSG00000105497	427.79	-0.0133097	0.112952	-0.117835	0.906198	0.953448	ENSG00000105497	ZNF175	-0.0207029
ENSG00000100084	1365.91	-0.0133211	0.0712612	-0.186933	0.851713	0.925046	ENSG00000100084	HIRA	-0.0338366
ENSG00000138777	2184.11	-0.0134759	0.0830201	-0.162321	0.871053	0.935231	ENSG00000138777	PPA2	-0.0290809
ENSG00000165948	576.29	-0.0136974	0.118413	-0.115674	0.90791	0.954235	ENSG00000165948	IFI27L1	-0.0203445
ENSG00000090971	1864.76	-0.0137117	0.109879	-0.124789	0.900691	0.950911	ENSG00000090971	NAT14	-0.0218602
ENSG00000102893	2733.34	-0.0137494	0.0754816	-0.182156	0.855461	0.927124	ENSG00000102893	PHKB	-0.032862
ENSG00000197256	10163.8	-0.0137616	0.123025	-0.11186	0.910934	0.955873	ENSG00000197256	KANK2	-0.0195998
ENSG00000184384	2626.61	-0.0137903	0.13651	-0.10102	0.919535	0.96057	ENSG00000184384	MAML2	-0.0174711
ENSG00000160213	16173.5	-0.0138152	0.158817	-0.086988	0.930681	0.96599	ENSG00000160213	CSTB	-0.0150275
ENSG00000172061	1181.13	-0.0138263	0.313907	-0.044046	0.964868	0.983098	ENSG00000172061	LRRC15	-0.00740323
ENSG00000167874	146.868	-0.013883	0.172174	-0.0806335	0.935733	0.96891	ENSG00000167874	TMEM88	-0.0137167
ENSG00000151779	4070.03	-0.0138885	0.0685944	-0.202473	0.839547	0.918014	ENSG00000151779	NBAS	-0.0371506
ENSG00000185483	506.273	-0.0138888	0.176677	-0.0786113	0.937342	0.969613	ENSG00000185483	ROR1	-0.0134016
ENSG00000196776	6781.07	-0.0139355	0.0881112	-0.158158	0.874332	0.937192	ENSG00000196776	CD47	-0.0281716
ENSG00000042445	7496.44	-0.0140223	0.147466	-0.0950881	0.924245	0.962577	ENSG00000042445	RETSAT	-0.0165645
ENSG00000156411	3088.25	-0.0140934	0.0834497	-0.168885	0.865887	0.932761	ENSG00000156411	C14orf2	-0.0302298
ENSG00000100731	3549.17	-0.0141096	0.0850285	-0.16594	0.868204	0.934122	ENSG00000100731	PCNX	-0.0295962
ENSG00000136205	18150.6	-0.0142234	0.11123	-0.127874	0.898249	0.949678	ENSG00000136205	TNS3	-0.0224237
ENSG00000110911	4904.26	-0.0142455	0.108233	-0.131619	0.895286	0.948105	ENSG00000110911	SLC11A2	-0.0231434
ENSG00000071205	958.867	-0.0142719	0.103187	-0.138311	0.889994	0.944932	ENSG00000071205	ARHGAP10	-0.0245996
ENSG00000149308	1605.34	-0.0143218	0.0920937	-0.155513	0.876417	0.938268	ENSG00000149308	NPAT	-0.0276731
ENSG00000227543	49.5522	-0.0143376	0.0922245	-0.155464	0.876456	0.938268	ENSG00000227543	SPAG5-AS1	-0.0276731
ENSG00000123219	475.79	-0.0143782	0.144222	-0.0996951	0.920586	0.960937	ENSG00000123219	CENPK	-0.0173052
ENSG00000112695	4936.01	-0.0144463	0.0979125	-0.147543	0.882703	0.94167	ENSG00000112695	COX7A2	-0.0261011
ENSG00000150990	3273.43	-0.014509	0.0875785	-0.165668	0.868418	0.934175	ENSG00000150990	DHX37	-0.0295717
ENSG00000077235	10653.9	-0.0146508	0.0756039	-0.193783	0.846346	0.922039	ENSG00000077235	GTF3C1	-0.0352508
ENSG00000112357	341.398	-0.0146587	0.0897991	-0.163239	0.870331	0.934897	ENSG00000112357	PEX7	-0.0292361
ENSG00000167378	2638.67	-0.0147095	0.0787771	-0.186723	0.851878	0.925197	ENSG00000167378	IRGQ	-0.0337659
ENSG00000007384	3542.76	-0.0147501	0.111343	-0.132475	0.894609	0.947616	ENSG00000007384	RHBDF1	-0.0233675
ENSG00000053372	3666.84	-0.0147558	0.0805737	-0.183134	0.854693	0.926646	ENSG00000053372	MRTO4	-0.033086
ENSG00000177981	1683	-0.0147805	0.0580728	-0.254517	0.799096	0.893877	ENSG00000177981	ASB8	-0.0487222
ENSG00000058453	2038.98	-0.0148018	0.124502	-0.118889	0.905364	0.953041	ENSG00000058453	CROCC	-0.0208883
ENSG00000005700	3089.8	-0.0148504	0.102066	-0.145498	0.884318	0.942511	ENSG00000005700	IBTK	-0.0257134
ENSG00000137547	3563.84	-0.014903	0.0911677	-0.163468	0.87015	0.934855	ENSG00000137547	MRPL15	-0.0292557
ENSG00000184863	3220.47	-0.0149645	0.0544783	-0.274687	0.783557	0.884737	ENSG00000184863	RBM33	-0.053186
ENSG00000131351	533.376	-0.0151033	0.0928396	-0.162681	0.870769	0.935119	ENSG00000131351	HAUS8	-0.0291332
ENSG00000129219	1748.41	-0.0151824	0.0868133	-0.174885	0.86117	0.929654	ENSG00000129219	PLD2	-0.0316787
ENSG00000226564	171.663	-0.0152099	0.131871	-0.11534	0.908176	0.954243	ENSG00000226564	FTH1P20	-0.0203412
ENSG00000160207	86.9206	-0.0152543	0.132497	-0.115129	0.908343	0.954333	ENSG00000160207	HSF2BP	-0.0203
ENSG00000162928	1166.08	-0.0153541	0.0566514	-0.271028	0.78637	0.886459	ENSG00000162928	PEX13	-0.0523413
ENSG00000196850	2401.68	-0.0153676	0.0888439	-0.172973	0.862673	0.930682	ENSG00000196850	PPTC7	-0.0311985
ENSG00000141570	1107.22	-0.0153839	0.0996059	-0.154448	0.877257	0.938682	ENSG00000141570	CBX8	-0.0274814
ENSG00000114446	1434.57	-0.0154555	0.113247	-0.136477	0.891444	0.945707	ENSG00000114446	IFT57	-0.0242434
ENSG00000115685	3315.5	-0.0154678	0.0597012	-0.259087	0.795568	0.891631	ENSG00000115685	PPP1R7	-0.0498146
ENSG00000185928	494.188	-0.0155084	0.0763802	-0.203042	0.839102	0.917698	ENSG00000185928	PAGR1	-0.0373005
ENSG00000132819	2069.39	-0.0155162	0.124437	-0.124691	0.900768	0.950935	ENSG00000132819	RBM38	-0.0218492
ENSG00000087206	1199.07	-0.0155514	0.0621608	-0.25018	0.802448	0.896003	ENSG00000087206	UIMC1	-0.0476908
ENSG00000197429	858.094	-0.0155555	0.0819807	-0.189746	0.849508	0.923579	ENSG00000197429	IPP	-0.0345261
ENSG00000168010	656.724	-0.0155891	0.133564	-0.116716	0.907085	0.953859	ENSG00000168010	ATG16L2	-0.020516
ENSG00000147649	10279	-0.015631	0.0968677	-0.161364	0.871807	0.935647	ENSG00000147649	MTDH	-0.0288879
ENSG00000119688	1882.38	-0.01566	0.0640219	-0.244604	0.806763	0.898653	ENSG00000119688	ABCD4	-0.046408
ENSG00000070371	481.098	-0.0156676	0.188495	-0.0831194	0.933757	0.967682	ENSG00000070371	CLTCL1	-0.0142675
ENSG00000086232	11913.9	-0.0156818	0.0704079	-0.222728	0.823747	0.908549	ENSG00000086232	EIF2AK1	-0.0416517
ENSG00000103852	1434.25	-0.0156896	0.0713215	-0.219984	0.825884	0.90969	ENSG00000103852	TTC23	-0.0411067
ENSG00000078747	3864.76	-0.0157083	0.0729579	-0.215306	0.829528	0.911959	ENSG00000078747	ITCH	-0.0400249
ENSG00000160190	793.308	-0.0157384	0.174811	-0.0900306	0.928263	0.964746	ENSG00000160190	SLC37A1	-0.0155872
ENSG00000112033	4504.43	-0.015804	0.11199	-0.141119	0.887776	0.944006	ENSG00000112033	PPARD	-0.0250252
ENSG00000160401	137.14	-0.0158985	0.0959594	-0.165679	0.868409	0.934175	ENSG00000160401	C9orf117	-0.0295717
ENSG00000137842	916.368	-0.0159226	0.0879017	-0.181141	0.856257	0.927568	ENSG00000137842	TMEM62	-0.0326541
ENSG00000132002	11190.1	-0.0159908	0.0961551	-0.166302	0.86792	0.933986	ENSG00000132002	DNAJB1	-0.0296596
ENSG00000153982	276.662	-0.0160637	0.145316	-0.110543	0.911979	0.956607	ENSG00000153982	GDPD1	-0.0192664
ENSG00000241755	710.587	-0.0160825	0.385402	-0.0417292	0.966715	0.983912	ENSG00000241755	IGKV1-9	-0.00704379
ENSG00000102984	404.491	-0.0160989	0.083685	-0.192375	0.847448	0.922625	ENSG00000102984	ZNF821	-0.0349747
ENSG00000076248	2720.35	-0.0161518	0.0829263	-0.194773	0.845571	0.921619	ENSG00000076248	UNG	-0.0354485
ENSG00000105849	1978.09	-0.0163011	0.091204	-0.178732	0.858148	0.928511	ENSG00000105849	TWISTNB	-0.032213
ENSG00000140521	4872.37	-0.0163284	0.0841963	-0.193933	0.846229	0.921996	ENSG00000140521	POLG	-0.0352708
ENSG00000155367	94.2691	-0.0163316	0.15395	-0.106084	0.915516	0.958312	ENSG00000155367	PPM1J	-0.0184933
ENSG00000140987	851.777	-0.0163576	0.0585025	-0.279605	0.779781	0.882559	ENSG00000140987	ZSCAN32	-0.0542563
ENSG00000048471	2085.3	-0.0164309	0.0932075	-0.176283	0.860072	0.929574	ENSG00000048471	SNX29	-0.031716
ENSG00000142330	1308.36	-0.0164937	0.074014	-0.222845	0.823656	0.908549	ENSG00000142330	CAPN10	-0.0416517
ENSG00000003987	72.9022	-0.0165251	0.141389	-0.116877	0.906958	0.953753	ENSG00000003987	MTMR7	-0.020564
ENSG00000244005	1623.08	-0.01653	0.0833664	-0.198281	0.842825	0.91992	ENSG00000244005	NFS1	-0.0362498
ENSG00000122133	2663.09	-0.0165462	0.472777	-0.0349979	0.972081	0.986285	ENSG00000122133	PAEP	-0.00599769
ENSG00000114767	2177.8	-0.0165611	0.0921584	-0.179703	0.857386	0.928275	ENSG00000114767	RRP9	-0.0323233
ENSG00000155755	1612.32	-0.0165759	0.0955958	-0.173395	0.862341	0.930448	ENSG00000155755	TMEM237	-0.0313081
ENSG00000140450	1808.44	-0.0165922	0.156499	-0.106021	0.915566	0.958312	ENSG00000140450	ARRDC4	-0.0184933
ENSG00000131725	911.044	-0.0166049	0.0776057	-0.213965	0.830575	0.912478	ENSG00000131725	WDR44	-0.0397778
ENSG00000258057	71.1595	-0.0166114	0.117935	-0.140852	0.887987	0.944006	ENSG00000258057	BCDIN3D-AS1	-0.0250252
ENSG00000104205	1720.58	-0.0167076	0.174118	-0.0959554	0.923556	0.962282	ENSG00000104205	SGK3	-0.0166978
ENSG00000100644	8315.12	-0.016728	0.101209	-0.165282	0.868722	0.934175	ENSG00000100644	HIF1A	-0.0295717
ENSG00000173588	549.095	-0.0167645	0.107536	-0.155897	0.876114	0.938186	ENSG00000173588	CCDC41	-0.0277109
ENSG00000181027	1195.83	-0.0167651	0.0807715	-0.207562	0.835571	0.915597	ENSG00000181027	FKRP	-0.0382958
ENSG00000167771	333.311	-0.016808	0.260674	-0.0644791	0.948589	0.975079	ENSG00000167771	RCOR2	-0.0109602
ENSG00000169241	2666.91	-0.0168811	0.0832854	-0.20269	0.839377	0.917942	ENSG00000169241	SLC50A1	-0.0371846
ENSG00000173153	2761.94	-0.0168903	0.104849	-0.161092	0.872021	0.935789	ENSG00000173153	ESRRA	-0.0288222
ENSG00000132003	1479.25	-0.0169182	0.0959307	-0.176359	0.860012	0.929564	ENSG00000132003	ZSWIM4	-0.0317205
ENSG00000116852	969.865	-0.0169956	0.201777	-0.0842296	0.932874	0.967304	ENSG00000116852	KIF21B	-0.0144372
ENSG00000215030	496.262	-0.0170355	0.12209	-0.139532	0.88903	0.94455	ENSG00000215030	RPL13P12	-0.0247752
ENSG00000176390	1072.31	-0.0170909	0.0837554	-0.204057	0.838309	0.917282	ENSG00000176390	CRLF3	-0.037497
ENSG00000185344	1863.2	-0.0171936	0.0864324	-0.198926	0.842321	0.919631	ENSG00000185344	ATP6V0A2	-0.0363865
ENSG00000166479	3196.08	-0.017209	0.101712	-0.169192	0.865645	0.932696	ENSG00000166479	TMX3	-0.03026
ENSG00000115415	31221.4	-0.017217	0.165752	-0.103872	0.917271	0.9591	ENSG00000115415	STAT1	-0.018136
ENSG00000002016	444.722	-0.0172361	0.0794874	-0.216841	0.828332	0.91137	ENSG00000002016	RAD52	-0.0403054
ENSG00000100926	485.091	-0.0172437	0.0725176	-0.237786	0.812047	0.901453	ENSG00000100926	TM9SF1	-0.0450567
ENSG00000178074	1041.68	-0.0173275	0.0961893	-0.180139	0.857043	0.928052	ENSG00000178074	C2orf69	-0.0324279
ENSG00000147955	5609.84	-0.0173301	0.1074	-0.16136	0.87181	0.935647	ENSG00000147955	SIGMAR1	-0.0288879
ENSG00000004864	5488.39	-0.017331	0.112009	-0.154729	0.877035	0.938558	ENSG00000004864	SLC25A13	-0.0275388
ENSG00000125875	5647.4	-0.017419	0.0829787	-0.209922	0.833729	0.914329	ENSG00000125875	TBC1D20	-0.0388974
ENSG00000137364	3164.63	-0.0174499	0.0997858	-0.174874	0.861179	0.929654	ENSG00000137364	TPMT	-0.0316787
ENSG00000129353	7110.54	-0.0175206	0.105461	-0.166133	0.868052	0.934024	ENSG00000129353	SLC44A2	-0.0296421
ENSG00000142409	2068.45	-0.0175919	0.0959372	-0.183369	0.854509	0.926646	ENSG00000142409	ZNF787	-0.0330861
ENSG00000114999	5865.29	-0.0176353	0.0961482	-0.183417	0.854471	0.926646	ENSG00000114999	TTL	-0.033086
ENSG00000178078	849.996	-0.0176451	0.192373	-0.0917236	0.926918	0.964057	ENSG00000178078	STAP2	-0.0158971
ENSG00000167566	3907.09	-0.0176711	0.114088	-0.154891	0.876907	0.93853	ENSG00000167566	NCKAP5L	-0.0275517
ENSG00000100372	2032.7	-0.0177077	0.0749746	-0.236183	0.813291	0.90212	ENSG00000100372	SLC25A17	-0.0447358
ENSG00000060069	1980.14	-0.0177439	0.0779322	-0.227684	0.819892	0.906241	ENSG00000060069	CTDP1	-0.0427565
ENSG00000075413	3803.52	-0.0178266	0.0746454	-0.238817	0.811247	0.901145	ENSG00000075413	MARK3	-0.0452054
ENSG00000189190	342.59	-0.0178851	0.131654	-0.13585	0.89194	0.945982	ENSG00000189190	ZNF600	-0.0241174
ENSG00000131828	4584.27	-0.0179926	0.075448	-0.238476	0.811512	0.901193	ENSG00000131828	PDHA1	-0.0451822
ENSG00000149231	1278.44	-0.018007	0.103927	-0.173265	0.862443	0.930519	ENSG00000149231	CCDC82	-0.0312746
ENSG00000179943	1145.03	-0.0180094	0.0766145	-0.235066	0.814158	0.902714	ENSG00000179943	FIZ1	-0.0444496
ENSG00000177082	1326.93	-0.018042	0.0697989	-0.258486	0.796032	0.891856	ENSG00000177082	WDR73	-0.0497055
ENSG00000177042	718.445	-0.0180435	0.100717	-0.179151	0.857819	0.92835	ENSG00000177042	TMEM80	-0.0322884
ENSG00000173692	8135.47	-0.0180495	0.0562456	-0.320904	0.748283	0.864776	ENSG00000173692	PSMD1	-0.0630966
ENSG00000188352	2037.29	-0.0180763	0.128451	-0.140725	0.888087	0.944008	ENSG00000188352	FOCAD	-0.0250243
ENSG00000205302	3949.05	-0.0180784	0.0829687	-0.217894	0.827512	0.910823	ENSG00000205302	SNX2	-0.0405662
ENSG00000167384	354.903	-0.0180962	0.0948581	-0.190771	0.848705	0.923194	ENSG00000167384	ZNF180	-0.0347072
ENSG00000141934	952.279	-0.0180996	0.274321	-0.0659798	0.947394	0.974535	ENSG00000141934	PPAP2C	-0.0112023
ENSG00000144355	1033.65	-0.0181033	0.322279	-0.0561727	0.955204	0.978453	ENSG00000144355	DLX1	-0.00946008
ENSG00000135407	196.525	-0.0181414	0.126559	-0.143343	0.886019	0.943329	ENSG00000135407	AVIL	-0.0253368
ENSG00000056972	3213.46	-0.0181491	0.156504	-0.115966	0.907679	0.954116	ENSG00000056972	TRAF3IP2	-0.0203988
ENSG00000178999	1410.06	-0.0181591	0.141552	-0.128286	0.897922	0.949655	ENSG00000178999	AURKB	-0.022434
ENSG00000160131	3669.72	-0.0181765	0.0722129	-0.251706	0.801268	0.895248	ENSG00000160131	VMA21	-0.0480565
ENSG00000167526	54348.5	-0.0182186	0.103963	-0.175241	0.86089	0.929618	ENSG00000167526	RPL13	-0.0316956
ENSG00000132661	1127.15	-0.0182829	0.0683406	-0.267526	0.789064	0.888178	ENSG00000132661	NXT1	-0.0515001
ENSG00000152439	453.155	-0.018301	0.122066	-0.149926	0.880823	0.940427	ENSG00000152439	ZNF773	-0.0266747
ENSG00000237298	201.202	-0.0184791	0.132499	-0.139466	0.889082	0.94455	ENSG00000237298	TTN-AS1	-0.0247752
ENSG00000182923	1521.59	-0.0184942	0.0699748	-0.264299	0.79155	0.889685	ENSG00000182923	CEP63	-0.0507638
ENSG00000255857	156.875	-0.0185049	0.0858163	-0.215634	0.829273	0.911838	ENSG00000255857	PXN-AS1	-0.0400824
ENSG00000251562	5570.89	-0.0185454	0.149051	-0.124423	0.900981	0.95097	ENSG00000251562	MALAT1	-0.0218331
ENSG00000144579	8141.82	-0.0185722	0.0821833	-0.225985	0.821213	0.906825	ENSG00000144579	CTDSP1	-0.0424763
ENSG00000065911	3883.53	-0.0186091	0.120597	-0.154307	0.877367	0.938744	ENSG00000065911	MTHFD2	-0.0274528
ENSG00000153391	638.19	-0.018684	0.0845407	-0.221006	0.825088	0.909237	ENSG00000153391	INO80C	-0.0413231
ENSG00000117533	1361.83	-0.0187396	0.0940163	-0.199323	0.84201	0.91938	ENSG00000117533	VAMP4	-0.0365049
ENSG00000205246	1064.27	-0.0187591	0.194383	-0.0965058	0.923119	0.962171	ENSG00000205246	RPSAP58	-0.0167478
ENSG00000137807	2173.9	-0.0187953	0.114109	-0.164714	0.869169	0.93436	ENSG00000137807	KIF23	-0.0294859
ENSG00000204580	10220.7	-0.0188378	0.164905	-0.114234	0.909052	0.954739	ENSG00000204580	DDR1	-0.0201153
ENSG00000164162	462.681	-0.0188846	0.0594436	-0.31769	0.75072	0.866266	ENSG00000164162	ANAPC10	-0.0623487
ENSG00000089154	10872.5	-0.0189272	0.0793649	-0.238483	0.811506	0.901193	ENSG00000089154	GCN1L1	-0.0451822
ENSG00000105171	1717.42	-0.0189895	0.050599	-0.375293	0.707442	0.839335	ENSG00000105171	POP4	-0.0760648
ENSG00000196323	2074.21	-0.0192879	0.093105	-0.207163	0.835883	0.915786	ENSG00000196323	ZBTB44	-0.0382061
ENSG00000134686	17090.7	-0.0193222	0.105579	-0.183011	0.854789	0.926714	ENSG00000134686	PHC2	-0.0330544
ENSG00000131759	4132.82	-0.0193371	0.108096	-0.178888	0.858025	0.928428	ENSG00000131759	RARA	-0.0322516
ENSG00000048162	1574.27	-0.0193927	0.0892821	-0.217207	0.828047	0.911196	ENSG00000048162	NOP16	-0.0403883
ENSG00000161970	15263.8	-0.0194697	0.107116	-0.181762	0.85577	0.927213	ENSG00000161970	RPL26	-0.0328204
ENSG00000080200	677.538	-0.0195038	0.111345	-0.175165	0.86095	0.929644	ENSG00000080200	CRYBG3	-0.0316834
ENSG00000099341	10942.1	-0.0195099	0.0762143	-0.255987	0.797961	0.89317	ENSG00000099341	PSMD8	-0.0490658
ENSG00000114023	2497.17	-0.0195568	0.086314	-0.226577	0.820752	0.906604	ENSG00000114023	FAM162A	-0.0425823
ENSG00000174796	731.607	-0.0196004	0.0817253	-0.239833	0.810459	0.900728	ENSG00000174796	THAP6	-0.0454062
ENSG00000185187	1955.72	-0.0197237	0.135738	-0.145308	0.884468	0.942529	ENSG00000185187	SIGIRR	-0.0257054
ENSG00000175166	16905.3	-0.0198508	0.0861453	-0.230434	0.817754	0.905006	ENSG00000175166	PSMD2	-0.0433487
ENSG00000197776	120.502	-0.0199069	0.120331	-0.165435	0.868602	0.934175	ENSG00000197776	KLHDC1	-0.0295717
ENSG00000110107	9397.71	-0.019959	0.0720455	-0.277034	0.781754	0.883763	ENSG00000110107	PRPF19	-0.0536644
ENSG00000011405	3437.7	-0.0199704	0.106098	-0.188225	0.8507	0.924229	ENSG00000011405	PIK3C2A	-0.0342205
ENSG00000178075	184.078	-0.020028	0.162642	-0.123141	0.901995	0.951419	ENSG00000178075	GRAMD1C	-0.021628
ENSG00000078070	1513.51	-0.0201019	0.0778624	-0.258172	0.796274	0.891963	ENSG00000078070	MCCC1	-0.049653
ENSG00000158092	1466.66	-0.020108	0.0707201	-0.284333	0.776155	0.880808	ENSG00000158092	NCK1	-0.0551188
ENSG00000144792	225.411	-0.0201136	0.193304	-0.104051	0.917129	0.959048	ENSG00000144792	ZNF660	-0.0181594
ENSG00000075618	16089.9	-0.0201471	0.2154	-0.0935334	0.92548	0.963268	ENSG00000075618	FSCN1	-0.0162529
ENSG00000100519	2592.44	-0.0201896	0.0745749	-0.270729	0.7866	0.886592	ENSG00000100519	PSMC6	-0.052276
ENSG00000149547	7555.56	-0.0202275	0.0860027	-0.235197	0.814056	0.902658	ENSG00000149547	EI24	-0.0444766
ENSG00000112249	2834.14	-0.0202428	0.0948998	-0.213308	0.831087	0.912721	ENSG00000112249	ASCC3	-0.0396619
ENSG00000181938	668.026	-0.0202865	0.0881182	-0.230219	0.817922	0.905134	ENSG00000181938	GINS3	-0.043287
ENSG00000186364	289.971	-0.0203388	0.11781	-0.17264	0.862934	0.930795	ENSG00000186364	NUDT17	-0.031146
ENSG00000233927	15414.1	-0.0204509	0.107997	-0.189366	0.849806	0.92371	ENSG00000233927	RPS28	-0.0344643
ENSG00000178951	2735.9	-0.0204782	0.0822009	-0.249124	0.803265	0.896632	ENSG00000178951	ZBTB7A	-0.0473857
ENSG00000183137	357.082	-0.0205805	0.105028	-0.195952	0.844648	0.921057	ENSG00000183137	CEP57L1	-0.0357137
ENSG00000167702	920.697	-0.0206077	0.13286	-0.155109	0.876735	0.938464	ENSG00000167702	KIFC2	-0.0275824
ENSG00000159692	8859.4	-0.020645	0.0676406	-0.305217	0.760201	0.871595	ENSG00000159692	CTBP1	-0.0596855
ENSG00000110696	6747.62	-0.020668	0.0712708	-0.289993	0.771821	0.8786	ENSG00000110696	C11orf58	-0.0562088
ENSG00000135821	23419.1	-0.020721	0.129601	-0.159883	0.872973	0.936358	ENSG00000135821	GLUL	-0.0285582
ENSG00000170855	1489.43	-0.0207522	0.0705367	-0.294204	0.768602	0.877424	ENSG00000170855	TRIAP1	-0.0567906
ENSG00000139722	3624.77	-0.0208427	0.0963831	-0.216249	0.828794	0.911565	ENSG00000139722	VPS37B	-0.0402122
ENSG00000138821	1975.15	-0.0208862	0.150924	-0.138389	0.889933	0.944932	ENSG00000138821	SLC39A8	-0.0245996
ENSG00000140553	7983.13	-0.0209224	0.0855669	-0.244515	0.806832	0.898653	ENSG00000140553	UNC45A	-0.0464081
ENSG00000145781	1071.46	-0.0209317	0.0931461	-0.224719	0.822198	0.907515	ENSG00000145781	COMMD10	-0.0421461
ENSG00000161664	47.8449	-0.0209404	0.111595	-0.187646	0.851154	0.924609	ENSG00000161664	ASB16	-0.0340421
ENSG00000153443	1611.9	-0.0210073	0.102988	-0.203977	0.838371	0.917322	ENSG00000153443	UBALD1	-0.037478
ENSG00000244486	2386.13	-0.0210553	0.166405	-0.12653	0.899312	0.950138	ENSG00000244486	SCARF2	-0.0222131
ENSG00000008853	3409.45	-0.0210637	0.0910704	-0.23129	0.817089	0.904632	ENSG00000008853	RHOBTB2	-0.0435282
ENSG00000182768	2325.29	-0.0210881	0.0814818	-0.258807	0.795784	0.891704	ENSG00000182768	NGRN	-0.0497791
ENSG00000100304	5289.8	-0.0211028	0.119765	-0.176202	0.860136	0.929585	ENSG00000100304	TTLL12	-0.0317111
ENSG00000142039	2944.11	-0.0211747	0.0702891	-0.301252	0.763222	0.873506	ENSG00000142039	CCDC97	-0.0587342
ENSG00000162517	4409.83	-0.0212002	0.0703445	-0.301377	0.763127	0.873501	ENSG00000162517	PEF1	-0.0587366
ENSG00000115459	880.243	-0.0212392	0.0704949	-0.301287	0.763196	0.873504	ENSG00000115459	ELMOD3	-0.0587352
ENSG00000108671	6698.39	-0.0212968	0.0582274	-0.365753	0.71455	0.844184	ENSG00000108671	PSMD11	-0.0735627
ENSG00000133884	3746.35	-0.0213	0.0716393	-0.297323	0.76622	0.875774	ENSG00000133884	DPF2	-0.0576079
ENSG00000102699	6509.6	-0.021419	0.0898154	-0.238478	0.811511	0.901193	ENSG00000102699	PARP4	-0.0451822
ENSG00000128944	1084.25	-0.0214336	0.0950109	-0.225591	0.821519	0.907107	ENSG00000128944	KNSTRN	-0.0423415
ENSG00000046653	12909.4	-0.0214822	0.155837	-0.13785	0.890359	0.945149	ENSG00000046653	GPM6B	-0.0244998
ENSG00000142208	11592	-0.0214877	0.0966888	-0.222236	0.82413	0.908718	ENSG00000142208	AKT1	-0.0415711
ENSG00000071282	2079.94	-0.0215609	0.117246	-0.183894	0.854096	0.926444	ENSG00000071282	LMCD1	-0.0331809
ENSG00000113441	2456.9	-0.0216007	0.100435	-0.215072	0.829711	0.911998	ENSG00000113441	LNPEP	-0.0400063
ENSG00000140395	3524.64	-0.0216288	0.0746485	-0.289742	0.772014	0.878665	ENSG00000140395	WDR61	-0.0561767
ENSG00000122644	1311.01	-0.0216421	0.117511	-0.18417	0.85388	0.926322	ENSG00000122644	ARL4A	-0.0332379
ENSG00000198342	46.0795	-0.0216887	0.158472	-0.136862	0.89114	0.945544	ENSG00000198342	ZNF442	-0.0243183
ENSG00000168140	1352.85	-0.0217265	0.181845	-0.119478	0.904897	0.95274	ENSG00000168140	VASN	-0.0210257
ENSG00000134504	1405.3	-0.0217276	0.0956277	-0.227211	0.82026	0.906281	ENSG00000134504	KCTD1	-0.0427374
ENSG00000099330	895.762	-0.0217479	0.110065	-0.197591	0.843365	0.920186	ENSG00000099330	OCEL1	-0.0361244
ENSG00000170921	3154.69	-0.0217535	0.15991	-0.136036	0.891793	0.945935	ENSG00000170921	TANC2	-0.0241386
ENSG00000146376	2524.95	-0.0218184	0.119036	-0.183293	0.854568	0.926646	ENSG00000146376	ARHGAP18	-0.0330861
ENSG00000187118	903.513	-0.0218276	0.0706397	-0.308999	0.757322	0.869699	ENSG00000187118	CMC1	-0.060631
ENSG00000080822	3971.85	-0.0220002	0.077197	-0.284988	0.775654	0.880518	ENSG00000080822	CLDND1	-0.0552616
ENSG00000131773	2907.68	-0.0220021	0.153459	-0.143374	0.885995	0.943329	ENSG00000131773	KHDRBS3	-0.0253368
ENSG00000234608	510.752	-0.0220415	0.0656569	-0.335708	0.737091	0.858694	ENSG00000234608	MAPKAPK5-AS1	-0.0661616
ENSG00000247240	137.555	-0.0221236	0.080889	-0.273506	0.784464	0.885282	ENSG00000247240	UBL7-AS1	-0.0529182
ENSG00000214706	3208.22	-0.0222176	0.0815368	-0.272485	0.785249	0.885745	ENSG00000214706	IFRD2	-0.0526911
ENSG00000182272	1034.14	-0.0223294	0.280853	-0.0795057	0.93663	0.969392	ENSG00000182272	B4GALNT4	-0.0135005
ENSG00000101546	1189.29	-0.0223317	0.0757856	-0.294669	0.768247	0.877248	ENSG00000101546	RBFA	-0.0568778
ENSG00000087263	3449	-0.0223735	0.0626382	-0.357185	0.720953	0.848079	ENSG00000087263	OGFOD1	-0.0715638
ENSG00000148943	1575.77	-0.0224032	0.0952931	-0.235098	0.814133	0.902714	ENSG00000148943	LIN7C	-0.0444496
ENSG00000197299	933.284	-0.022422	0.109942	-0.203944	0.838397	0.917322	ENSG00000197299	BLM	-0.037478
ENSG00000184209	1229.52	-0.0224977	0.083027	-0.270968	0.786416	0.886459	ENSG00000184209	SNRNP35	-0.0523413
ENSG00000168439	15354.2	-0.0225015	0.0870567	-0.258469	0.796045	0.891856	ENSG00000168439	STIP1	-0.0497055
ENSG00000125868	13830.7	-0.0225126	0.0814666	-0.276342	0.782285	0.884089	ENSG00000125868	DSTN	-0.0535042
ENSG00000158483	467.75	-0.0225355	0.0936584	-0.240614	0.809855	0.900482	ENSG00000158483	FAM86C1	-0.0455252
ENSG00000175611	198.866	-0.0225506	0.0973799	-0.231573	0.81687	0.904506	ENSG00000175611	LINC00476	-0.0435885
ENSG00000185046	289.82	-0.0225694	0.312966	-0.0721146	0.942511	0.972396	ENSG00000185046	ANKS1B	-0.0121566
ENSG00000126249	345.217	-0.022576	0.0789626	-0.285907	0.774949	0.880032	ENSG00000126249	PDCD2L	-0.0555015
ENSG00000139291	1804.09	-0.0226214	0.0859768	-0.26311	0.792466	0.89015	ENSG00000139291	TMEM19	-0.0505366
ENSG00000111906	3442.51	-0.0226608	0.0974417	-0.232558	0.816105	0.904139	ENSG00000111906	HDDC2	-0.0437649
ENSG00000164056	4405.82	-0.0227109	0.171251	-0.132617	0.894496	0.947567	ENSG00000164056	SPRY1	-0.0233899
ENSG00000135596	6357.72	-0.0229987	0.167406	-0.137383	0.890728	0.945388	ENSG00000135596	MICAL1	-0.0243899
ENSG00000158008	4514.57	-0.0230206	0.212468	-0.108349	0.913719	0.957487	ENSG00000158008	EXTL1	-0.0188672
ENSG00000198729	394.569	-0.023076	0.341075	-0.0676565	0.946059	0.973861	ENSG00000198729	PPP1R14C	-0.0115032
ENSG00000138380	283.508	-0.0230939	0.109607	-0.210698	0.833123	0.914002	ENSG00000138380	CARF	-0.0390529
ENSG00000124788	2990.3	-0.0231168	0.0954674	-0.242143	0.808669	0.899671	ENSG00000124788	ATXN1	-0.0459163
ENSG00000129347	3249.43	-0.023183	0.0674547	-0.343682	0.731086	0.855009	ENSG00000129347	KRI1	-0.0680291
ENSG00000004399	11205.5	-0.0232303	0.138802	-0.167363	0.867084	0.933428	ENSG00000004399	PLXND1	-0.0299191
ENSG00000173706	3715.96	-0.0232609	0.127986	-0.181746	0.855782	0.927213	ENSG00000173706	HEG1	-0.0328204
ENSG00000165655	1151.5	-0.0233228	0.125278	-0.186168	0.852313	0.925499	ENSG00000165655	ZNF503	-0.0336239
ENSG00000171471	104.774	-0.0234611	0.0894026	-0.26242	0.792998	0.890522	ENSG00000171471	MAP1LC3B2	-0.0503552
ENSG00000139625	1852.71	-0.0234951	0.0889869	-0.264028	0.791758	0.889858	ENSG00000139625	MAP3K12	-0.0506792
ENSG00000197043	11788.2	-0.0235303	0.119837	-0.196352	0.844335	0.920894	ENSG00000197043	ANXA6	-0.0357903
ENSG00000115652	3152.26	-0.0235551	0.0888029	-0.265252	0.790816	0.8894	ENSG00000115652	UXS1	-0.0509027
ENSG00000090238	2238.44	-0.0236021	0.112361	-0.210055	0.833625	0.914243	ENSG00000090238	YPEL3	-0.0389382
ENSG00000135968	2308.74	-0.0236489	0.109973	-0.215042	0.829734	0.911998	ENSG00000135968	GCC2	-0.0400063
ENSG00000166262	186.132	-0.023681	0.101122	-0.234182	0.814843	0.903136	ENSG00000166262	FAM227B	-0.0442468
ENSG00000119844	2539.29	-0.0237245	0.0685368	-0.346157	0.729224	0.853903	ENSG00000119844	AFTPH	-0.0685917
ENSG00000070610	3395	-0.0237503	0.0916619	-0.259107	0.795552	0.891631	ENSG00000070610	GBA2	-0.0498146
ENSG00000140854	2310.04	-0.0238899	0.0905376	-0.263867	0.791882	0.889858	ENSG00000140854	KATNB1	-0.0506792
ENSG00000149212	5759.93	-0.0238935	0.17422	-0.137146	0.890916	0.945401	ENSG00000149212	SESN3	-0.0243841
ENSG00000169359	2545.55	-0.0239734	0.0853895	-0.280753	0.7789	0.882032	ENSG00000169359	SLC33A1	-0.0545156
ENSG00000143369	14356.1	-0.0239757	0.216963	-0.110506	0.912008	0.956607	ENSG00000143369	ECM1	-0.0192664
ENSG00000109180	6378.81	-0.0239803	0.0645693	-0.371389	0.710348	0.841293	ENSG00000109180	OCIAD1	-0.0750528
ENSG00000172175	1287.88	-0.0240642	0.0991576	-0.242687	0.808248	0.899422	ENSG00000172175	MALT1	-0.0460364
ENSG00000166333	1018.72	-0.0240858	0.0939751	-0.2563	0.797719	0.89302	ENSG00000166333	ILK	-0.0491386
ENSG00000168803	767.942	-0.0240864	0.089334	-0.269622	0.787451	0.886988	ENSG00000168803	ADAL	-0.0520822
ENSG00000183513	1311.46	-0.0241051	0.0602015	-0.400407	0.688857	0.827132	ENSG00000183513	COA5	-0.0824254
ENSG00000137802	2341.74	-0.024113	0.0999889	-0.241157	0.809434	0.900149	ENSG00000137802	MAPKBP1	-0.0456858
ENSG00000173890	196.106	-0.0241941	0.149439	-0.161899	0.871385	0.935393	ENSG00000173890	GPR160	-0.029006
ENSG00000140941	7611.49	-0.0242021	0.0823533	-0.293882	0.768848	0.877424	ENSG00000140941	MAP1LC3B	-0.0567906
ENSG00000165923	65.7824	-0.0242555	0.133227	-0.182061	0.855535	0.927126	ENSG00000165923	AGBL2	-0.0328614
ENSG00000147162	7604.75	-0.0243388	0.10079	-0.24148	0.809183	0.900096	ENSG00000147162	OGT	-0.0457114
ENSG00000271303	126.17	-0.0243641	0.133482	-0.182527	0.855169	0.926927	ENSG00000271303	SRXN1	-0.0329543
ENSG00000115364	2115.61	-0.0244509	0.060633	-0.403261	0.686756	0.825834	ENSG00000115364	MRPL19	-0.0831074
ENSG00000171960	1270.14	-0.0244568	0.0776994	-0.314762	0.752943	0.867462	ENSG00000171960	PPIH	-0.0617494
ENSG00000119321	3933.73	-0.0244578	0.0781798	-0.312841	0.754402	0.868222	ENSG00000119321	FKBP15	-0.0613693
ENSG00000123080	1701.84	-0.0244821	0.117977	-0.207516	0.835607	0.915597	ENSG00000123080	CDKN2C	-0.0382958
ENSG00000164975	1653.36	-0.0244976	0.0846314	-0.289462	0.772228	0.87873	ENSG00000164975	SNAPC3	-0.0561446
ENSG00000091622	101.708	-0.0244997	0.196184	-0.124881	0.900618	0.95089	ENSG00000091622	PITPNM3	-0.0218697
ENSG00000198840	62778.5	-0.0245031	0.156704	-0.156366	0.875745	0.937913	ENSG00000198840	MT-ND3	-0.0278376
ENSG00000115216	7345.3	-0.0246244	0.0696738	-0.353423	0.723771	0.850069	ENSG00000115216	NRBP1	-0.0705456
ENSG00000185885	8151.03	-0.0247028	0.217992	-0.11332	0.909777	0.955295	ENSG00000185885	IFITM1	-0.0198624
ENSG00000205581	6672.55	-0.0247243	0.0699517	-0.353448	0.723753	0.850069	ENSG00000205581	HMGN1	-0.0705456
ENSG00000090432	3256.17	-0.0248133	0.0798599	-0.31071	0.756021	0.868992	ENSG00000090432	MUL1	-0.0609844
ENSG00000105705	1891.82	-0.0248423	0.0518732	-0.478904	0.632007	0.788935	ENSG00000105705	SUGP1	-0.102959
ENSG00000168779	289.768	-0.0248458	0.165026	-0.150557	0.880325	0.940258	ENSG00000168779	SHOX2	-0.0267527
ENSG00000155393	1491.06	-0.0248718	0.0653149	-0.380798	0.703353	0.836667	ENSG00000155393	HEATR3	-0.0774472
ENSG00000161960	444.231	-0.0249473	0.108882	-0.229123	0.818773	0.905625	ENSG00000161960	EIF4A1	-0.0430517
ENSG00000162231	5163.8	-0.0250011	0.0589076	-0.424411	0.671266	0.815223	ENSG00000162231	NXF1	-0.0887234
ENSG00000196268	240.6	-0.0250362	0.15249	-0.164183	0.869587	0.93459	ENSG00000196268	ZNF493	-0.0293788
ENSG00000063244	11515.7	-0.0250883	0.0666968	-0.376155	0.706802	0.838969	ENSG00000063244	U2AF2	-0.0762539
ENSG00000107872	568.263	-0.0251253	0.111695	-0.224945	0.822022	0.907427	ENSG00000107872	FBXL15	-0.0421882
ENSG00000167065	342.47	-0.0251984	0.0914694	-0.275484	0.782945	0.884439	ENSG00000167065	DUSP18	-0.053332
ENSG00000138382	1256.07	-0.0252142	0.0671961	-0.375232	0.707488	0.839335	ENSG00000138382	METTL5	-0.0760648
ENSG00000197275	228.444	-0.0252809	0.0969236	-0.260833	0.794221	0.890977	ENSG00000197275	RAD54B	-0.0501335
ENSG00000127191	1782.86	-0.0253154	0.0930562	-0.272044	0.785588	0.885966	ENSG00000127191	TRAF2	-0.052583
ENSG00000034693	633.276	-0.0253823	0.0842209	-0.301378	0.763127	0.873501	ENSG00000034693	PEX3	-0.0587366
ENSG00000138119	4708.2	-0.0254315	0.175383	-0.145005	0.884707	0.94269	ENSG00000138119	MYOF	-0.0256312
ENSG00000178537	1032.73	-0.0254679	0.0738789	-0.344725	0.730301	0.854528	ENSG00000178537	SLC25A20	-0.0682737
ENSG00000000419	1789.18	-0.0254964	0.0746422	-0.341582	0.732666	0.855983	ENSG00000000419	DPM1	-0.067535
ENSG00000198833	5244.58	-0.025506	0.0902323	-0.28267	0.77743	0.881397	ENSG00000198833	UBE2J1	-0.0548284
ENSG00000107341	5033.33	-0.0255504	0.0755159	-0.338345	0.735103	0.85755	ENSG00000107341	UBE2R2	-0.0667407
ENSG00000120215	36071.7	-0.0256343	0.292858	-0.0875318	0.930249	0.965965	ENSG00000120215	MLANA	-0.0150387
ENSG00000120675	2129.42	-0.0257017	0.125219	-0.205254	0.837374	0.916631	ENSG00000120675	DNAJC15	-0.0378057
ENSG00000160695	4487.89	-0.0257636	0.0855484	-0.301159	0.763293	0.873543	ENSG00000160695	VPS11	-0.0587156
ENSG00000106524	1414.79	-0.0257963	0.0851705	-0.302878	0.761982	0.872763	ENSG00000106524	ANKMY2	-0.0591039
ENSG00000254986	3220.73	-0.0258076	0.104078	-0.247963	0.804163	0.897238	ENSG00000254986	DPP3	-0.0470924
ENSG00000075702	1137.89	-0.0258122	0.124453	-0.207405	0.835693	0.915649	ENSG00000075702	WDR62	-0.0382712
ENSG00000158122	933.514	-0.0258315	0.0834253	-0.309636	0.756838	0.869489	ENSG00000158122	AAED1	-0.0607357
ENSG00000115084	2481.85	-0.0258464	0.099238	-0.260449	0.794518	0.891186	ENSG00000115084	SLC35F5	-0.0500318
ENSG00000163069	2788.27	-0.025885	0.129629	-0.199686	0.841726	0.919264	ENSG00000163069	SGCB	-0.0365597
ENSG00000117242	352.253	-0.0259032	0.0981948	-0.263793	0.791939	0.889869	ENSG00000117242	PINK1-AS	-0.050674
ENSG00000027075	1655.86	-0.025915	0.158272	-0.163737	0.869938	0.934751	ENSG00000027075	PRKCH	-0.029304
ENSG00000167965	4068.4	-0.0259453	0.0991886	-0.261575	0.793649	0.890718	ENSG00000167965	MLST8	-0.0502597
ENSG00000149792	3302.25	-0.0259835	0.0752243	-0.345413	0.729784	0.854264	ENSG00000149792	MRPL49	-0.0684078
ENSG00000130638	7256.85	-0.0261197	0.0767602	-0.340276	0.733649	0.856623	ENSG00000130638	ATXN10	-0.06721
ENSG00000128011	344.172	-0.0261455	0.177091	-0.147639	0.882628	0.941643	ENSG00000128011	LRFN1	-0.0261138
ENSG00000028203	1867.69	-0.0262298	0.0835763	-0.313842	0.753641	0.867886	ENSG00000028203	VEZT	-0.0615371
ENSG00000156467	9639.72	-0.0262381	0.0912203	-0.287635	0.773626	0.879309	ENSG00000156467	UQCRB	-0.0558582
ENSG00000120802	5508.1	-0.0262689	0.0991044	-0.265063	0.790961	0.8894	ENSG00000120802	TMPO	-0.0509027
ENSG00000204160	2657.25	-0.0263169	0.0869426	-0.302693	0.762124	0.872868	ENSG00000204160	ZDHHC18	-0.0590513
ENSG00000168275	1134.23	-0.0263215	0.0882288	-0.298332	0.76545	0.875378	ENSG00000168275	COA6	-0.0578046
ENSG00000037474	5204.89	-0.0264025	0.0653972	-0.403725	0.686415	0.82568	ENSG00000037474	NSUN2	-0.0831881
ENSG00000101391	1654.52	-0.0264766	0.0607933	-0.435519	0.663186	0.809685	ENSG00000101391	CDK5RAP1	-0.0916839
ENSG00000169991	2630.93	-0.026601	0.124124	-0.214309	0.830306	0.912295	ENSG00000169991	IFFO2	-0.0398647
ENSG00000171703	2057.88	-0.0266054	0.106337	-0.250199	0.802434	0.896003	ENSG00000171703	TCEA2	-0.0476908
ENSG00000139218	3757.66	-0.0266516	0.0940362	-0.283418	0.776856	0.881265	ENSG00000139218	SCAF11	-0.0548933
ENSG00000173950	1602.72	-0.0266541	0.101093	-0.26366	0.792042	0.889935	ENSG00000173950	XXYLT1	-0.0506416
ENSG00000164754	14136.4	-0.0267426	0.0856447	-0.31225	0.75485	0.868406	ENSG00000164754	RAD21	-0.0612773
ENSG00000121067	2792.12	-0.0268011	0.0667813	-0.401326	0.68818	0.826754	ENSG00000121067	SPOP	-0.0826234
ENSG00000099625	357.399	-0.0268992	0.139746	-0.192486	0.847362	0.922579	ENSG00000099625	C19orf26	-0.0349964
ENSG00000183726	6558.03	-0.0269099	0.0650846	-0.41346	0.67927	0.821075	ENSG00000183726	TMEM50A	-0.085617
ENSG00000149115	7346.21	-0.0269849	0.104464	-0.258318	0.796161	0.89193	ENSG00000149115	TNKS1BP1	-0.0496692
ENSG00000189058	115461	-0.0270047	0.292741	-0.0922478	0.926501	0.963797	ENSG00000189058	APOD	-0.0160146
ENSG00000101158	7775.67	-0.027101	0.0754868	-0.359016	0.719583	0.847254	ENSG00000101158	NELFCD	-0.0719864
ENSG00000005801	809.759	-0.0271344	0.104574	-0.259476	0.795268	0.891492	ENSG00000005801	ZNF195	-0.0498823
ENSG00000119411	59.7254	-0.0271496	0.254954	-0.106488	0.915195	0.958184	ENSG00000119411	BSPRY	-0.018551
ENSG00000163882	2272.22	-0.0271959	0.0786995	-0.345566	0.729669	0.854169	ENSG00000163882	POLR2H	-0.0684561
ENSG00000197345	1804.94	-0.0272387	0.0978946	-0.278245	0.780824	0.883309	ENSG00000197345	MRPL21	-0.0538871
ENSG00000267796	233.071	-0.0273235	0.0716322	-0.381441	0.702876	0.836296	ENSG00000267796	LIN37	-0.0776401
ENSG00000101216	1522.31	-0.027376	0.0693845	-0.394555	0.693172	0.829953	ENSG00000101216	GMEB2	-0.0809463
ENSG00000131931	501.204	-0.0273819	0.067923	-0.403131	0.686852	0.825859	ENSG00000131931	THAP1	-0.0830943
ENSG00000138778	1166.36	-0.0273829	0.154314	-0.177449	0.859156	0.929007	ENSG00000138778	CENPE	-0.0319812
ENSG00000185324	1887	-0.0273956	0.0905205	-0.302646	0.76216	0.872881	ENSG00000185324	CDK10	-0.0590448
ENSG00000116133	10963.8	-0.027549	0.21847	-0.126099	0.899653	0.950296	ENSG00000116133	DHCR24	-0.022141
ENSG00000105298	1543.39	-0.0275957	0.0696408	-0.396258	0.691914	0.82919	ENSG00000105298	CACTIN	-0.0813459
ENSG00000099246	3127.21	-0.0276344	0.0826659	-0.33429	0.73816	0.85929	ENSG00000099246	RAB18	-0.0658602
ENSG00000089063	8843.6	-0.0276634	0.0624831	-0.442733	0.657959	0.805736	ENSG00000089063	TMEM230	-0.0938073
ENSG00000260942	103.497	-0.0276757	0.117196	-0.236148	0.813318	0.902121	ENSG00000260942	CAPN10-AS1	-0.0447351
ENSG00000013306	8630.06	-0.0277108	0.104136	-0.266103	0.79016	0.888996	ENSG00000013306	SLC25A39	-0.0511002
ENSG00000170917	179.209	-0.0277621	0.0980199	-0.28323	0.777001	0.881265	ENSG00000170917	NUDT6	-0.0548933
ENSG00000119632	2049.46	-0.0278056	0.158562	-0.175361	0.860796	0.929618	ENSG00000119632	IFI27L2	-0.0316956
ENSG00000080371	3333.35	-0.0278331	0.0857917	-0.324427	0.745615	0.863267	ENSG00000080371	RAB21	-0.0638551
ENSG00000165197	53.0035	-0.027912	0.215064	-0.129785	0.896737	0.949052	ENSG00000165197	FIGF	-0.0227101
ENSG00000065457	1779.99	-0.0280049	0.0776276	-0.36076	0.718279	0.846449	ENSG00000065457	ADAT1	-0.0723994
ENSG00000253954	73.3159	-0.0280199	0.198254	-0.141333	0.887607	0.944006	ENSG00000253954	HMGN1P38	-0.0250252
ENSG00000160087	2811.05	-0.0280284	0.0715735	-0.391603	0.695352	0.831133	ENSG00000160087	UBE2J2	-0.0803293
ENSG00000189050	707.616	-0.0280939	0.0974194	-0.288381	0.773055	0.879201	ENSG00000189050	RNFT1	-0.0559117
ENSG00000105053	2152.57	-0.0282838	0.069782	-0.405316	0.685245	0.824861	ENSG00000105053	VRK3	-0.0836195
ENSG00000138069	9532.06	-0.0283292	0.0641256	-0.441777	0.658651	0.806271	ENSG00000138069	RAB1A	-0.0935191
ENSG00000058272	3688.23	-0.0283305	0.0891505	-0.317783	0.75065	0.866266	ENSG00000058272	PPP1R12A	-0.0623487
ENSG00000110958	14259.3	-0.0283695	0.0585628	-0.484429	0.628081	0.785966	ENSG00000110958	PTGES3	-0.104596
ENSG00000146425	2024.09	-0.0283906	0.0820913	-0.345842	0.729462	0.854023	ENSG00000146425	DYNLT1	-0.0685305
ENSG00000071794	3548.42	-0.0284114	0.106424	-0.266964	0.789497	0.888531	ENSG00000071794	HLTF	-0.0513273
ENSG00000156853	1701.86	-0.028427	0.170765	-0.166469	0.867788	0.93393	ENSG00000156853	ZNF689	-0.0296859
ENSG00000198089	1685.13	-0.0284411	0.0916466	-0.310335	0.756306	0.869208	ENSG00000198089	SFI1	-0.0608762
ENSG00000159792	3421.12	-0.0285165	0.104244	-0.273556	0.784425	0.885273	ENSG00000159792	PSKH1	-0.0529229
ENSG00000183597	2447.93	-0.0285613	0.134424	-0.212472	0.831739	0.913163	ENSG00000183597	TANGO2	-0.0394516
ENSG00000158545	3888.04	-0.0285841	0.0658909	-0.433809	0.664427	0.810494	ENSG00000158545	ZC3H18	-0.09125
ENSG00000074800	116988	-0.0285952	0.107855	-0.265126	0.790912	0.8894	ENSG00000074800	ENO1	-0.0509027
ENSG00000105677	7685.52	-0.0286229	0.113323	-0.252578	0.800594	0.894749	ENSG00000105677	TMEM147	-0.0482988
ENSG00000107185	2900.92	-0.0286331	0.0865537	-0.330813	0.740786	0.860675	ENSG00000107185	RGP1	-0.0651608
ENSG00000166377	1375.75	-0.0286383	0.0787932	-0.363462	0.71626	0.84539	ENSG00000166377	ATP9B	-0.0729428
ENSG00000149970	221.569	-0.0287146	0.241081	-0.119107	0.90519	0.952967	ENSG00000149970	CNKSR2	-0.0209219
ENSG00000104472	2362.96	-0.0288422	0.0689835	-0.418103	0.675872	0.818408	ENSG00000104472	CHRAC1	-0.0870299
ENSG00000072401	937.284	-0.0289091	0.0851635	-0.339454	0.734268	0.857008	ENSG00000072401	UBE2D1	-0.0670151
ENSG00000163479	17116.6	-0.0289337	0.0878228	-0.329456	0.741811	0.861224	ENSG00000163479	SSR2	-0.0648841
ENSG00000188312	288.486	-0.0289337	0.0842634	-0.343373	0.731318	0.855098	ENSG00000188312	CENPP	-0.067984
ENSG00000135299	716.017	-0.0289539	0.137163	-0.21109	0.832817	0.913979	ENSG00000135299	ANKRD6	-0.0390638
ENSG00000105429	7288.34	-0.0289547	0.10318	-0.280623	0.778999	0.882061	ENSG00000105429	MEGF8	-0.0545016
ENSG00000103042	2405.03	-0.029034	0.0911185	-0.31864	0.749999	0.865913	ENSG00000103042	SLC38A7	-0.0625257
ENSG00000141098	1421.46	-0.0290428	0.0638825	-0.454629	0.649376	0.800601	ENSG00000141098	GFOD2	-0.0965837
ENSG00000103876	3854.11	-0.0290575	0.13673	-0.212517	0.831704	0.913153	ENSG00000103876	FAH	-0.0394566
ENSG00000168300	1795.3	-0.0291007	0.104735	-0.277851	0.781127	0.883468	ENSG00000168300	PCMTD1	-0.0538089
ENSG00000141027	6729.42	-0.0291013	0.0655397	-0.444025	0.657025	0.805092	ENSG00000141027	NCOR1	-0.0941543
ENSG00000223546	79.4944	-0.0291534	0.122028	-0.238907	0.811178	0.901111	ENSG00000223546	LINC00630	-0.0452219
ENSG00000150776	1954.15	-0.0291547	0.0861708	-0.338336	0.73511	0.85755	ENSG00000150776	C11orf57	-0.0667407
ENSG00000142444	903.471	-0.0291832	0.0537243	-0.543203	0.58699	0.756789	ENSG00000142444	C19orf52	-0.121025
ENSG00000167862	1055.17	-0.0292471	0.0704405	-0.415202	0.677994	0.82025	ENSG00000167862	ICT1	-0.0860539
ENSG00000060237	14534.6	-0.0293539	0.0757094	-0.387718	0.698225	0.833192	ENSG00000060237	WNK1	-0.0792547
ENSG00000135423	103.623	-0.0294132	0.131991	-0.222843	0.823658	0.908549	ENSG00000135423	GLS2	-0.0416517
ENSG00000111832	2199.61	-0.0294166	0.0889717	-0.330629	0.740925	0.860675	ENSG00000111832	RWDD1	-0.0651608
ENSG00000176148	734.005	-0.029424	0.0867801	-0.339064	0.734561	0.857147	ENSG00000176148	TCP11L1	-0.0669447
ENSG00000236287	1806.95	-0.0294268	0.0752514	-0.391047	0.695762	0.831344	ENSG00000236287	ZBED5	-0.0802191
ENSG00000233426	387.014	-0.0294439	0.117723	-0.25011	0.802502	0.896035	ENSG00000233426	EIF3FP3	-0.0476751
ENSG00000163249	1142.23	-0.0294565	0.0813065	-0.36229	0.717135	0.845904	ENSG00000163249	CCNYL1	-0.0726791
ENSG00000170915	3633.89	-0.0294816	0.14912	-0.197703	0.843277	0.920159	ENSG00000170915	PAQR8	-0.0361369
ENSG00000117289	17676.7	-0.0296185	0.132113	-0.22419	0.82261	0.907809	ENSG00000117289	TXNIP	-0.0420054
ENSG00000101972	6660.92	-0.0296408	0.0938782	-0.315737	0.752202	0.867126	ENSG00000101972	STAG2	-0.0619176
ENSG00000177303	2300.68	-0.0296518	0.0940771	-0.315186	0.75262	0.867303	ENSG00000177303	CASKIN2	-0.0618294
ENSG00000149531	993.524	-0.029711	0.101058	-0.293998	0.76876	0.877424	ENSG00000149531	FRG1B	-0.0567906
ENSG00000176222	115.848	-0.0297222	0.160063	-0.18569	0.852688	0.925568	ENSG00000176222	ZNF404	-0.0335916
ENSG00000178662	151.852	-0.0297234	0.283052	-0.10501	0.916368	0.958761	ENSG00000178662	CSRNP3	-0.0182895
ENSG00000018610	1553.53	-0.0297282	0.0576684	-0.515502	0.606202	0.770027	ENSG00000018610	CXorf56	-0.113494
ENSG00000079805	9526.18	-0.0297647	0.064107	-0.464298	0.642435	0.795774	ENSG00000079805	DNM2	-0.0992104
ENSG00000179832	737.564	-0.0297834	0.120637	-0.246884	0.804998	0.897663	ENSG00000179832	MROH1	-0.0468864
ENSG00000100401	10494.6	-0.0298093	0.101452	-0.293827	0.76889	0.877424	ENSG00000100401	RANGAP1	-0.0567907
ENSG00000245060	1981.36	-0.0298785	0.0978435	-0.30537	0.760084	0.871501	ENSG00000245060	LINC00847	-0.0597324
ENSG00000079215	1379.29	-0.0299	0.196924	-0.151835	0.879317	0.939687	ENSG00000079215	SLC1A3	-0.0270166
ENSG00000113758	7263.1	-0.0300017	0.131397	-0.228329	0.819391	0.906015	ENSG00000113758	DBN1	-0.0428647
ENSG00000104388	7399.35	-0.0300225	0.0731469	-0.410441	0.681482	0.822759	ENSG00000104388	RAB2A	-0.0847271
ENSG00000101557	5340.75	-0.0300443	0.0916983	-0.327643	0.743182	0.861923	ENSG00000101557	USP14	-0.0645317
ENSG00000129566	2593.88	-0.0300486	0.0791462	-0.379659	0.704199	0.837392	ENSG00000129566	TEP1	-0.0770711
ENSG00000070718	3699.56	-0.0300541	0.112491	-0.267169	0.789339	0.888382	ENSG00000070718	AP3M2	-0.0514004
ENSG00000166689	235.668	-0.0300546	0.205965	-0.145921	0.883984	0.942339	ENSG00000166689	PLEKHA7	-0.0257926
ENSG00000130725	5589.95	-0.0300684	0.0878057	-0.342442	0.732019	0.855593	ENSG00000130725	UBE2M	-0.0677328
ENSG00000166821	477.419	-0.0300945	0.088766	-0.339032	0.734585	0.857147	ENSG00000166821	PEX11A	-0.0669447
ENSG00000185561	62.794	-0.0301736	0.1439	-0.209685	0.833914	0.914475	ENSG00000185561	TLCD2	-0.038828
ENSG00000089351	5501	-0.0301758	0.0855187	-0.352856	0.724197	0.850316	ENSG00000089351	GRAMD1A	-0.0704198
ENSG00000166529	590.864	-0.0302128	0.0827805	-0.364976	0.71513	0.844645	ENSG00000166529	ZSCAN21	-0.0733259
ENSG00000116704	1541.24	-0.0302693	0.0919361	-0.329242	0.741973	0.861326	ENSG00000116704	SLC35D1	-0.0648322
ENSG00000101166	4476.66	-0.0302947	0.104178	-0.290798	0.771206	0.878391	ENSG00000101166	SLMO2	-0.0563119
ENSG00000196696	144.293	-0.0303171	0.126434	-0.239787	0.810496	0.900728	ENSG00000196696	PDXDC2P	-0.0454062
ENSG00000076053	866.837	-0.0303911	0.0800683	-0.379565	0.704268	0.837447	ENSG00000076053	RBM7	-0.0770428
ENSG00000010818	2130.28	-0.0304177	0.102046	-0.298079	0.765643	0.875514	ENSG00000010818	HIVEP2	-0.057737
ENSG00000135457	2450.83	-0.0304204	0.107289	-0.283535	0.776766	0.881265	ENSG00000135457	TFCP2	-0.0548933
ENSG00000196387	551.804	-0.03047	0.0912867	-0.333784	0.738542	0.859546	ENSG00000196387	ZNF140	-0.0657311
ENSG00000152147	1048.55	-0.0304925	0.0775624	-0.393135	0.69422	0.830648	ENSG00000152147	GEMIN6	-0.0805829
ENSG00000178980	8870.03	-0.0305922	0.0981017	-0.311841	0.755161	0.868503	ENSG00000178980	SEPW1	-0.0612289
ENSG00000226054	79.0305	-0.0306004	0.0678577	-0.45095	0.652026	0.802347	ENSG00000226054	MEMO1P1	-0.0956376
ENSG00000149922	122.275	-0.0307142	0.122302	-0.251134	0.801711	0.895529	ENSG00000149922	TBX6	-0.0479202
ENSG00000158887	8809.85	-0.0307944	0.35399	-0.0869923	0.930678	0.96599	ENSG00000158887	MPZ	-0.0150275
ENSG00000172534	9881.16	-0.030918	0.0735932	-0.42012	0.674398	0.817426	ENSG00000172534	HCFC1	-0.0875516
ENSG00000238249	54.4228	-0.0309408	0.107527	-0.287749	0.773539	0.879309	ENSG00000238249	HMGN2P17	-0.0558582
ENSG00000139726	4165.35	-0.0309981	0.0680873	-0.45527	0.648915	0.800351	ENSG00000139726	DENR	-0.0967196
ENSG00000188599	178.347	-0.0310704	0.110509	-0.281156	0.77859	0.881814	ENSG00000188599	NPIPP1	-0.0546228
ENSG00000133243	7419.45	-0.0310833	0.10579	-0.29382	0.768895	0.877424	ENSG00000133243	BTBD2	-0.0567906
ENSG00000126653	2195.16	-0.0312615	0.072465	-0.431402	0.666176	0.811681	ENSG00000126653	NSRP1	-0.0906146
ENSG00000173272	1723.37	-0.0312827	0.121294	-0.257909	0.796477	0.892115	ENSG00000173272	MZT2A	-0.0495794
ENSG00000157216	3123.44	-0.0312854	0.109201	-0.286494	0.7745	0.879858	ENSG00000157216	SSBP3	-0.0555875
ENSG00000003147	873.396	-0.0314343	0.172878	-0.181829	0.855717	0.927213	ENSG00000003147	ICA1	-0.0328204
ENSG00000159459	2431.9	-0.0314954	0.0923022	-0.341221	0.732938	0.856244	ENSG00000159459	UBR1	-0.0674025
ENSG00000004139	591.887	-0.0315058	0.131365	-0.239835	0.810458	0.900728	ENSG00000004139	SARM1	-0.0454063
ENSG00000106459	1117.01	-0.0315159	0.0458022	-0.688087	0.491398	0.683877	ENSG00000106459	NRF1	-0.165022
ENSG00000204682	150.676	-0.0315896	0.179866	-0.175628	0.860586	0.929618	ENSG00000204682	CASC10	-0.0316956
ENSG00000137207	10040.9	-0.0316179	0.0761029	-0.415463	0.677803	0.820075	ENSG00000137207	YIPF3	-0.0861463
ENSG00000154114	1208	-0.0316266	0.0931823	-0.339406	0.734304	0.85702	ENSG00000154114	TBCEL	-0.0670088
ENSG00000023330	4708.99	-0.0317042	0.0896012	-0.353837	0.723461	0.849828	ENSG00000023330	ALAS1	-0.070669
ENSG00000175938	1155.84	-0.0317577	0.105849	-0.300028	0.764156	0.874264	ENSG00000175938	ORAI3	-0.0583573
ENSG00000182742	421.796	-0.0317765	0.169336	-0.187653	0.851149	0.924609	ENSG00000182742	HOXB4	-0.0340421
ENSG00000134291	5369.58	-0.0318419	0.100684	-0.316256	0.751808	0.866845	ENSG00000134291	TMEM106C	-0.0620587
ENSG00000162600	752.601	-0.031849	0.0842155	-0.378185	0.705294	0.83816	ENSG00000162600	OMA1	-0.0766728
ENSG00000137720	733.895	-0.0319166	0.109911	-0.290387	0.771521	0.878506	ENSG00000137720	C11orf1	-0.0562552
ENSG00000188229	13610.2	-0.0319509	0.11804	-0.270679	0.786638	0.886607	ENSG00000188229	TUBB4B	-0.0522687
ENSG00000189221	438.86	-0.0320335	0.225146	-0.142279	0.88686	0.943863	ENSG00000189221	MAOA	-0.0250912
ENSG00000122965	3128.53	-0.0321549	0.0674494	-0.476726	0.633557	0.789948	ENSG00000122965	RBM19	-0.102401
ENSG00000158793	1895.64	-0.0324078	0.0717296	-0.451805	0.651409	0.801978	ENSG00000158793	NIT1	-0.0958374
ENSG00000120533	2872.89	-0.0324117	0.0725746	-0.446599	0.655165	0.804071	ENSG00000120533	ENY2	-0.0947056
ENSG00000089022	1514.12	-0.0324314	0.0539542	-0.601092	0.547779	0.726251	ENSG00000089022	MAPKAPK5	-0.138913
ENSG00000184178	2451.96	-0.0324381	0.0928386	-0.349403	0.726787	0.852004	ENSG00000184178	SCFD2	-0.0695585
ENSG00000140157	3151.1	-0.0324853	0.0733735	-0.442738	0.657955	0.805736	ENSG00000140157	NIPA2	-0.0938073
ENSG00000170085	676.418	-0.0324923	0.12248	-0.265287	0.790789	0.8894	ENSG00000170085	SIMC1	-0.0509027
ENSG00000182841	376.857	-0.0325044	0.107984	-0.301011	0.763406	0.873604	ENSG00000182841	RRP7B	-0.0586856
ENSG00000115239	160.895	-0.0325558	0.0802564	-0.405647	0.685002	0.824708	ENSG00000115239	GPR75-ASB3	-0.0836999
ENSG00000103316	84.2238	-0.0325926	0.30906	-0.105457	0.916013	0.958532	ENSG00000103316	CRYM	-0.0183936
ENSG00000148218	3149.83	-0.0327635	0.0755269	-0.4338	0.664434	0.810494	ENSG00000148218	ALAD	-0.09125
ENSG00000196182	4962.53	-0.0328142	0.0894652	-0.366782	0.713781	0.843642	ENSG00000196182	STK40	-0.0738418
ENSG00000157637	11242.6	-0.0328431	0.098662	-0.332885	0.739221	0.859899	ENSG00000157637	SLC38A10	-0.0655524
ENSG00000087842	5633.18	-0.0328855	0.205925	-0.159696	0.87312	0.936374	ENSG00000087842	PIR	-0.0285507
ENSG00000101146	2932.22	-0.032933	0.0761088	-0.43271	0.665225	0.810996	ENSG00000101146	RAE1	-0.0909811
ENSG00000205090	66.6718	-0.0329431	0.210571	-0.156447	0.875681	0.937901	ENSG00000205090	TMEM240	-0.027843
ENSG00000105281	11135.2	-0.0329645	0.132738	-0.248342	0.80387	0.897082	ENSG00000105281	SLC1A5	-0.0471679
ENSG00000147044	2244.79	-0.0329652	0.105891	-0.311312	0.755563	0.868747	ENSG00000147044	CASK	-0.0611066
ENSG00000197841	507.536	-0.0330391	0.105524	-0.313095	0.754208	0.868156	ENSG00000197841	ZNF181	-0.0614022
ENSG00000147536	667.625	-0.0331126	0.112262	-0.29496	0.768024	0.877071	ENSG00000147536	GINS4	-0.0569653
ENSG00000092010	9314.82	-0.033138	0.102784	-0.322405	0.747146	0.864106	ENSG00000092010	PSME1	-0.063433
ENSG00000157353	1535.94	-0.0331517	0.0957708	-0.346157	0.729225	0.853903	ENSG00000157353	FUK	-0.0685917
ENSG00000248333	1663.76	-0.0331689	0.0690759	-0.480181	0.631099	0.788294	ENSG00000248333	CDK11B	-0.103312
ENSG00000041515	108.42	-0.0332874	0.26184	-0.127129	0.898839	0.949897	ENSG00000041515	MYO16	-0.0223236
ENSG00000116584	12516.8	-0.0333066	0.124404	-0.26773	0.788907	0.888121	ENSG00000116584	ARHGEF2	-0.0515279
ENSG00000119328	774.322	-0.033315	0.0849801	-0.392033	0.695034	0.830893	ENSG00000119328	FAM206A	-0.0804547
ENSG00000181019	5962.88	-0.0333272	0.209895	-0.15878	0.873842	0.93678	ENSG00000181019	NQO1	-0.0283624
ENSG00000169291	540.941	-0.0334327	0.204027	-0.163864	0.869838	0.934747	ENSG00000169291	SHE	-0.0293059
ENSG00000188010	702.415	-0.0334957	0.0856208	-0.391209	0.695642	0.831337	ENSG00000188010	MORN2	-0.0802226
ENSG00000177971	3427.08	-0.0335418	0.0740513	-0.452954	0.650582	0.801293	ENSG00000177971	IMP3	-0.0962087
ENSG00000151062	447.599	-0.0335858	0.257968	-0.130194	0.896413	0.948905	ENSG00000151062	CACNA2D4	-0.0227771
ENSG00000148057	174.552	-0.033743	0.111301	-0.30317	0.76176	0.872536	ENSG00000148057	IDNK	-0.0592166
ENSG00000175279	337.991	-0.0338242	0.0843082	-0.401197	0.688275	0.826754	ENSG00000175279	APITD1	-0.0826234
ENSG00000205138	622.148	-0.0338757	0.0743979	-0.455331	0.648872	0.800351	ENSG00000205138	SDHAF1	-0.0967196
ENSG00000105612	5557.2	-0.034037	0.102131	-0.333268	0.738932	0.859757	ENSG00000105612	DNASE2	-0.065624
ENSG00000159399	7175.3	-0.0340394	0.13822	-0.246269	0.805474	0.897996	ENSG00000159399	HK2	-0.0467254
ENSG00000128973	5831.82	-0.0340811	0.11699	-0.291316	0.77081	0.878337	ENSG00000128973	CLN6	-0.0563388
ENSG00000102858	8089.5	-0.0340817	0.0836984	-0.407197	0.683863	0.824148	ENSG00000102858	MGRN1	-0.083995
ENSG00000136942	25010.7	-0.0340896	0.114701	-0.297204	0.76631	0.875788	ENSG00000136942	RPL35	-0.0576008
ENSG00000173120	7057.9	-0.0341575	0.0740358	-0.461364	0.644537	0.797295	ENSG00000173120	KDM2A	-0.0983812
ENSG00000130940	213.219	-0.0342763	0.204246	-0.167819	0.866726	0.933296	ENSG00000130940	CASZ1	-0.0299806
ENSG00000113522	3012.09	-0.0343158	0.109761	-0.31264	0.754554	0.868318	ENSG00000113522	RAD50	-0.0613211
ENSG00000163840	5953.3	-0.0343578	0.129373	-0.265572	0.790569	0.889315	ENSG00000163840	DTX3L	-0.0509446
ENSG00000120159	827.193	-0.0343643	0.108086	-0.317936	0.750533	0.866218	ENSG00000120159	CAAP1	-0.0623725
ENSG00000179886	843.014	-0.0343895	0.112056	-0.306895	0.758923	0.870805	ENSG00000179886	TIGD5	-0.0600793
ENSG00000170145	2917.68	-0.0344378	0.0925473	-0.372111	0.70981	0.840909	ENSG00000170145	SIK2	-0.0752509
ENSG00000206149	280.974	-0.0344484	0.107254	-0.321185	0.74807	0.864668	ENSG00000206149	HERC2P9	-0.0631509
ENSG00000147457	3734.91	-0.0344642	0.073112	-0.471389	0.637363	0.79216	ENSG00000147457	CHMP7	-0.101187
ENSG00000197253	97.3102	-0.03448	0.300198	-0.114858	0.908558	0.954474	ENSG00000197253	TPSB2	-0.0202358
ENSG00000135048	4485.04	-0.0345233	0.138672	-0.248957	0.803394	0.896717	ENSG00000135048	TMEM2	-0.0473444
ENSG00000115970	2960.25	-0.0345848	0.0532637	-0.649312	0.516137	0.702377	ENSG00000115970	THADA	-0.15343
ENSG00000181135	972.86	-0.0346066	0.0751256	-0.46065	0.64505	0.797635	ENSG00000181135	ZNF707	-0.0981957
ENSG00000119333	3476.52	-0.0346354	0.121559	-0.284928	0.7757	0.880518	ENSG00000119333	WDR34	-0.0552616
ENSG00000119900	1729.89	-0.0347044	0.142616	-0.24334	0.807742	0.899169	ENSG00000119900	OGFRL1	-0.0461588
ENSG00000113407	6683.14	-0.0347838	0.0787403	-0.441753	0.658668	0.806271	ENSG00000113407	TARS	-0.0935191
ENSG00000174437	23229.3	-0.0348031	0.0677552	-0.513659	0.60749	0.7709	ENSG00000174437	ATP2A2	-0.113002
ENSG00000104365	3264.52	-0.034815	0.0686329	-0.507264	0.61197	0.774131	ENSG00000104365	IKBKB	-0.111186
ENSG00000144712	459.575	-0.034849	0.204662	-0.170276	0.864793	0.931979	ENSG00000144712	CAND2	-0.0305941
ENSG00000125352	971.984	-0.0348717	0.0744245	-0.468551	0.639391	0.793558	ENSG00000125352	RNF113A	-0.100421
ENSG00000163686	1363.04	-0.0350374	0.147631	-0.237331	0.8124	0.901595	ENSG00000163686	ABHD6	-0.0449886
ENSG00000113369	4977.25	-0.0350675	0.158768	-0.220873	0.825191	0.909294	ENSG00000113369	ARRDC3	-0.0412958
ENSG00000223573	237.686	-0.0350916	0.329109	-0.106626	0.915086	0.958126	ENSG00000223573	TINCR	-0.0185772
ENSG00000120686	4729.35	-0.0351606	0.095127	-0.369618	0.711667	0.842126	ENSG00000120686	UFM1	-0.074623
ENSG00000198915	178.839	-0.035162	0.249391	-0.140991	0.887877	0.944006	ENSG00000198915	RASGEF1A	-0.0250252
ENSG00000108272	977.311	-0.0351653	0.118147	-0.297639	0.765979	0.875672	ENSG00000108272	DHRS11	-0.0576585
ENSG00000124920	558.081	-0.03517	0.233659	-0.150519	0.880356	0.940259	ENSG00000124920	MYRF	-0.0267527
ENSG00000107077	1149.1	-0.0352384	0.0857962	-0.410722	0.681276	0.822594	ENSG00000107077	KDM4C	-0.0848143
ENSG00000175536	79.5475	-0.035265	0.106286	-0.331794	0.740045	0.860334	ENSG00000175536	LIPT2	-0.0653329
ENSG00000136935	1533.46	-0.0352717	0.0734578	-0.480163	0.631112	0.788294	ENSG00000136935	GOLGA1	-0.103312
ENSG00000108733	709.954	-0.0355488	0.0923346	-0.385	0.700237	0.834499	ENSG00000108733	PEX12	-0.0785739
ENSG00000171853	2456.92	-0.0356288	0.065472	-0.544183	0.586315	0.756209	ENSG00000171853	TRAPPC12	-0.121358
ENSG00000106006	77.902	-0.0356857	0.218944	-0.16299	0.870527	0.935034	ENSG00000106006	HOXA6	-0.0291728
ENSG00000188807	3826.86	-0.035725	0.103014	-0.346796	0.728745	0.85359	ENSG00000188807	TMEM201	-0.0687508
ENSG00000188681	179.647	-0.0357548	0.154065	-0.232076	0.816479	0.904299	ENSG00000188681	TEKT4P2	-0.0436878
ENSG00000266066	72.5568	-0.0357582	0.208264	-0.171697	0.863676	0.931289	ENSG00000266066	POLRMTP1	-0.0309153
ENSG00000085563	263.605	-0.0358238	0.177863	-0.201413	0.840376	0.918496	ENSG00000085563	ABCB1	-0.0369227
ENSG00000119048	2585.65	-0.0358617	0.0807895	-0.443891	0.657121	0.805155	ENSG00000119048	UBE2B	-0.0941204
ENSG00000127184	10179.9	-0.0358654	0.0816677	-0.439163	0.660544	0.807657	ENSG00000127184	COX7C	-0.0927728
ENSG00000087077	6067.4	-0.0359735	0.120907	-0.29753	0.766062	0.875683	ENSG00000087077	TRIP6	-0.0576531
ENSG00000110171	976.819	-0.0359964	0.0722414	-0.498279	0.618287	0.778984	ENSG00000110171	TRIM3	-0.108471
ENSG00000143811	5113.11	-0.0360919	0.0839738	-0.4298	0.667341	0.812394	ENSG00000143811	PYCR2	-0.0902334
ENSG00000139613	5896.81	-0.0361323	0.0682526	-0.529391	0.596534	0.763019	ENSG00000139613	SMARCC2	-0.117465
ENSG00000038274	3760.67	-0.0361849	0.0822316	-0.440036	0.659911	0.80718	ENSG00000038274	MAT2B	-0.0930298
ENSG00000133794	486.756	-0.0362366	0.0959385	-0.377707	0.705649	0.838414	ENSG00000133794	ARNTL	-0.0765414
ENSG00000102878	952.384	-0.0362416	0.161014	-0.225084	0.821914	0.907345	ENSG00000102878	HSF4	-0.0422275
ENSG00000160336	612.468	-0.0362922	0.11303	-0.321084	0.748147	0.864674	ENSG00000160336	ZNF761	-0.0631474
ENSG00000103723	167.438	-0.036321	0.250513	-0.144987	0.884721	0.94269	ENSG00000103723	AP3B2	-0.0256312
ENSG00000165895	1544.68	-0.0363982	0.169056	-0.215302	0.829532	0.911959	ENSG00000165895	ARHGAP42	-0.0400249
ENSG00000123983	16823.4	-0.0364528	0.125266	-0.291004	0.771048	0.878383	ENSG00000123983	ACSL3	-0.0563159
ENSG00000111716	39759.1	-0.0364806	0.100416	-0.363293	0.716386	0.845453	ENSG00000111716	LDHB	-0.0729107
ENSG00000132763	1203.25	-0.0365015	0.142835	-0.255551	0.798298	0.893336	ENSG00000132763	MMACHC	-0.0489851
ENSG00000255153	61.7454	-0.0365384	0.1411	-0.258954	0.795671	0.891662	ENSG00000255153	TOLLIP-AS1	-0.0497998
ENSG00000125378	231.538	-0.0365548	0.22948	-0.159294	0.873437	0.936601	ENSG00000125378	BMP4	-0.0284456
ENSG00000236850	161.78	-0.0365785	0.0817831	-0.447262	0.654686	0.803847	ENSG00000236850	BMS1P20	-0.0948268
ENSG00000163666	57.8736	-0.0365832	0.129533	-0.282424	0.777619	0.881397	ENSG00000163666	HESX1	-0.0548284
ENSG00000170515	11090.5	-0.0365998	0.0739263	-0.495085	0.62054	0.780713	ENSG00000170515	PA2G4	-0.107508
ENSG00000184575	7937.99	-0.0366627	0.0992766	-0.369299	0.711905	0.842266	ENSG00000184575	XPOT	-0.0745509
ENSG00000142657	7212.54	-0.0367298	0.103808	-0.353825	0.72347	0.849828	ENSG00000142657	PGD	-0.070669
ENSG00000166133	790.827	-0.0367444	0.0809165	-0.454102	0.649756	0.800831	ENSG00000166133	RPUSD2	-0.0964592
ENSG00000113966	229.415	-0.0367635	0.0931681	-0.394594	0.693143	0.829947	ENSG00000113966	ARL6	-0.0809496
ENSG00000149418	723.52	-0.0368408	0.205973	-0.178863	0.858045	0.928428	ENSG00000149418	ST14	-0.0322516
ENSG00000127445	2861.59	-0.0368604	0.0778644	-0.473392	0.635933	0.791493	ENSG00000127445	PIN1	-0.101553
ENSG00000138640	1252.03	-0.0368703	0.123968	-0.297419	0.766147	0.875752	ENSG00000138640	FAM13A	-0.0576191
ENSG00000068489	1869.08	-0.0369069	0.116264	-0.317439	0.75091	0.866289	ENSG00000068489	PRR11	-0.0623374
ENSG00000110274	1864.05	-0.0369716	0.0720447	-0.513176	0.607828	0.771091	ENSG00000110274	CEP164	-0.112895
ENSG00000125977	6071.38	-0.0369903	0.0675609	-0.547511	0.584028	0.754724	ENSG00000125977	EIF2S2	-0.122212
ENSG00000115806	7826.89	-0.0370496	0.0648248	-0.571534	0.567637	0.742181	ENSG00000115806	GORASP2	-0.12949
ENSG00000113108	713.404	-0.037081	0.106081	-0.349554	0.726674	0.852004	ENSG00000113108	APBB3	-0.0695584
ENSG00000185238	1201.65	-0.0372326	0.0927725	-0.401332	0.688176	0.826754	ENSG00000185238	PRMT3	-0.0826234
ENSG00000167996	40503.3	-0.0372548	0.119198	-0.312546	0.754626	0.868371	ENSG00000167996	FTH1	-0.0612945
ENSG00000183688	3180.11	-0.0373044	0.169503	-0.220081	0.825808	0.90969	ENSG00000183688	FAM101B	-0.0411067
ENSG00000222041	807.431	-0.0374036	0.125604	-0.297789	0.765864	0.875626	ENSG00000222041	LINC00152	-0.0576815
ENSG00000213753	1652.95	-0.037414	0.0745627	-0.50178	0.615823	0.777197	ENSG00000213753	CENPBD1P1	-0.109469
ENSG00000090861	14048.7	-0.0374255	0.090001	-0.415834	0.677532	0.819831	ENSG00000090861	AARS	-0.0862758
ENSG00000155868	488.172	-0.0374403	0.0772818	-0.484465	0.628056	0.785962	ENSG00000155868	MED7	-0.104599
ENSG00000153721	1272.78	-0.0374506	0.133433	-0.28067	0.778963	0.882048	ENSG00000153721	CNKSR3	-0.0545078
ENSG00000080986	952.298	-0.0376293	0.123231	-0.305357	0.760095	0.8715	ENSG00000080986	NDC80	-0.0597324
ENSG00000110801	1342.69	-0.0377375	0.073573	-0.512926	0.608003	0.771257	ENSG00000110801	PSMD9	-0.112801
ENSG00000105723	4942.2	-0.0378266	0.0749963	-0.50438	0.613995	0.775696	ENSG00000105723	GSK3A	-0.110308
ENSG00000127838	5208.85	-0.0378409	0.104334	-0.362691	0.716835	0.845815	ENSG00000127838	PNKD	-0.0727247
ENSG00000136770	2288.31	-0.0378415	0.106114	-0.356612	0.721382	0.848387	ENSG00000136770	DNAJC1	-0.0714062
ENSG00000106336	43.1445	-0.0378767	0.131365	-0.288333	0.773092	0.879201	ENSG00000106336	FBXO24	-0.0559116
ENSG00000136819	3443.16	-0.0379104	0.0602179	-0.629554	0.528987	0.712178	ENSG00000136819	C9orf78	-0.147412
ENSG00000135736	707.274	-0.037926	0.120739	-0.314116	0.753433	0.867864	ENSG00000135736	CCDC102A	-0.0615483
ENSG00000057663	1333.41	-0.0379985	0.0820366	-0.463189	0.643229	0.796312	ENSG00000057663	ATG5	-0.0989169
ENSG00000186907	267.926	-0.038037	0.187045	-0.203358	0.838855	0.917569	ENSG00000186907	RTN4RL2	-0.0373612
ENSG00000198712	350740	-0.03807	0.15065	-0.252705	0.800496	0.894668	ENSG00000198712	MT-CO2	-0.0483383
ENSG00000163545	363.162	-0.0381072	0.182876	-0.208377	0.834935	0.915069	ENSG00000163545	NUAK2	-0.038546
ENSG00000105982	112.081	-0.038109	0.12603	-0.302379	0.762363	0.873057	ENSG00000105982	RNF32	-0.0589572
ENSG00000197892	4426.48	-0.0382261	0.11437	-0.334232	0.738205	0.859314	ENSG00000197892	KIF13B	-0.0658483
ENSG00000175110	1712.95	-0.0384638	0.0641959	-0.599162	0.549065	0.727168	ENSG00000175110	MRPS22	-0.138365
ENSG00000214357	883.051	-0.0384993	0.146278	-0.263193	0.792402	0.890107	ENSG00000214357	NEURL1B	-0.0505577
ENSG00000176715	1653.91	-0.038512	0.0907955	-0.424162	0.671448	0.815277	ENSG00000176715	ACSF3	-0.088695
ENSG00000140612	7692.04	-0.0385139	0.0695121	-0.55406	0.579538	0.751126	ENSG00000140612	SEC11A	-0.124287
ENSG00000203950	3208.75	-0.0385926	0.0938583	-0.411179	0.680941	0.822385	ENSG00000203950	FAM127B	-0.0849246
ENSG00000164466	2363.88	-0.0385993	0.123673	-0.312109	0.754958	0.86841	ENSG00000164466	SFXN1	-0.061275
ENSG00000224660	311.522	-0.0386174	0.140398	-0.275057	0.783273	0.884632	ENSG00000224660	SH3BP5-AS1	-0.0532375
ENSG00000150636	353.947	-0.0386281	0.162855	-0.237192	0.812508	0.901637	ENSG00000150636	CCDC102B	-0.0449681
ENSG00000173744	5134.85	-0.038675	0.0730918	-0.52913	0.596716	0.763104	ENSG00000173744	AGFG1	-0.117416
ENSG00000234171	370.631	-0.03872	0.101003	-0.383354	0.701457	0.835224	ENSG00000234171	RNASEH1-AS1	-0.078197
ENSG00000167770	5917.03	-0.0387588	0.0820525	-0.472366	0.636666	0.791682	ENSG00000167770	OTUB1	-0.101449
ENSG00000118557	76.3606	-0.0388484	0.188004	-0.206636	0.836294	0.916038	ENSG00000118557	PMFBP1	-0.0380864
ENSG00000178922	574.645	-0.0389072	0.091373	-0.425806	0.670249	0.814407	ENSG00000178922	HYI	-0.0891587
ENSG00000140471	990.32	-0.0389156	0.0840786	-0.462848	0.643474	0.796505	ENSG00000140471	LINS	-0.0988117
ENSG00000186635	8524.32	-0.0389676	0.0927261	-0.420244	0.674307	0.817426	ENSG00000186635	ARAP1	-0.0875516
ENSG00000142327	8662.38	-0.0390749	0.108481	-0.360199	0.718698	0.846707	ENSG00000142327	RNPEPL1	-0.072267
ENSG00000079134	1346.03	-0.0390885	0.095505	-0.409283	0.682332	0.823258	ENSG00000079134	THOC1	-0.0844642
ENSG00000142751	1734.08	-0.0391399	0.0618915	-0.632396	0.527128	0.710419	ENSG00000142751	GPN2	-0.148486
ENSG00000241553	8314.41	-0.039179	0.0767154	-0.510706	0.609557	0.772277	ENSG00000241553	ARPC4	-0.112227
ENSG00000134909	2340.41	-0.0391807	0.123367	-0.317594	0.750793	0.866266	ENSG00000134909	ARHGAP32	-0.0623487
ENSG00000108604	7227.73	-0.0391868	0.0828225	-0.473142	0.636112	0.791493	ENSG00000108604	SMARCD2	-0.101553
ENSG00000135451	1202.31	-0.0392533	0.128273	-0.306014	0.759594	0.871292	ENSG00000135451	TROAP	-0.0598361
ENSG00000172943	2911.56	-0.0392748	0.0676223	-0.580797	0.561377	0.737038	ENSG00000172943	PHF8	-0.13251
ENSG00000175048	1323.98	-0.0393322	0.124706	-0.315398	0.752459	0.86722	ENSG00000175048	ZDHHC14	-0.0618707
ENSG00000164096	7068.86	-0.0393757	0.0811783	-0.485052	0.627639	0.785857	ENSG00000164096	C4orf3	-0.104656
ENSG00000188958	42.9119	-0.0394112	0.212244	-0.185688	0.852689	0.925568	ENSG00000188958	UTS2B	-0.0335916
ENSG00000140057	47.3832	-0.0394164	0.203906	-0.193306	0.846719	0.922219	ENSG00000140057	AK7	-0.0351659
ENSG00000122477	147.89	-0.0394918	0.227771	-0.173383	0.86235	0.930448	ENSG00000122477	LRRC39	-0.0313081
ENSG00000178531	641.383	-0.0398312	0.217026	-0.183532	0.854381	0.926582	ENSG00000178531	CTXN1	-0.0331159
ENSG00000248360	867.116	-0.0398315	0.415417	-0.0958833	0.923613	0.962304	ENSG00000248360	LINC00504	-0.0166876
ENSG00000120875	26052.6	-0.0398792	0.11844	-0.336705	0.736339	0.858151	ENSG00000120875	DUSP4	-0.0664365
ENSG00000182968	93.5337	-0.0399049	0.629094	-0.0634323	0.949422	0.97549	ENSG00000182968	SOX1	-0.0107773
ENSG00000120963	4051.92	-0.039954	0.0725951	-0.550368	0.582067	0.753221	ENSG00000120963	ZNF706	-0.123077
ENSG00000139131	1031.52	-0.0400405	0.0637642	-0.627947	0.530039	0.712858	ENSG00000139131	YARS2	-0.146997
ENSG00000088038	3686.25	-0.0401264	0.0654808	-0.612797	0.540011	0.719933	ENSG00000088038	CNOT3	-0.142708
ENSG00000010626	640.023	-0.0401383	0.0989167	-0.405778	0.684905	0.824674	ENSG00000010626	LRRC23	-0.0837178
ENSG00000258701	115.07	-0.0401621	0.142268	-0.282298	0.777715	0.881478	ENSG00000258701	LINC00638	-0.0547886
ENSG00000134049	2621.88	-0.0401742	0.0751818	-0.534361	0.593092	0.760554	ENSG00000134049	IER3IP1	-0.11887
ENSG00000166887	5795.14	-0.0401882	0.0681759	-0.589479	0.55554	0.732353	ENSG00000166887	VPS39	-0.135279
ENSG00000122707	877.38	-0.0402644	0.111174	-0.362176	0.717221	0.845932	ENSG00000122707	RECK	-0.0726647
ENSG00000125772	1568.54	-0.0403013	0.123058	-0.327498	0.743291	0.861982	ENSG00000125772	GPCPD1	-0.0645016
ENSG00000113558	11358.3	-0.0403519	0.0709097	-0.56906	0.569315	0.743649	ENSG00000113558	SKP1	-0.128632
ENSG00000166411	1825.45	-0.0405024	0.0831903	-0.486864	0.626355	0.785134	ENSG00000166411	IDH3A	-0.105056
ENSG00000150768	2677.36	-0.0405434	0.0851768	-0.475992	0.63408	0.790306	ENSG00000150768	DLAT	-0.102205
ENSG00000110344	2767.91	-0.0405987	0.0835132	-0.486135	0.626871	0.785483	ENSG00000110344	UBE4A	-0.104863
ENSG00000101310	5092.09	-0.040644	0.0664707	-0.611457	0.540897	0.720661	ENSG00000101310	SEC23B	-0.142269
ENSG00000131591	719.629	-0.0406649	0.0960622	-0.423318	0.672063	0.815885	ENSG00000131591	C1orf159	-0.0883712
ENSG00000134330	1890.18	-0.0406799	0.0705747	-0.576409	0.564338	0.739371	ENSG00000134330	IAH1	-0.131137
ENSG00000167645	3508.02	-0.0407358	0.0970786	-0.419617	0.674766	0.817682	ENSG00000167645	YIF1B	-0.0874153
ENSG00000152377	1915.75	-0.0407839	0.258601	-0.15771	0.874686	0.937458	ENSG00000152377	SPOCK1	-0.0280484
ENSG00000006695	1010.78	-0.0408363	0.075762	-0.539008	0.589881	0.758657	ENSG00000006695	COX10	-0.119955
ENSG00000182197	3226.97	-0.0408986	0.0856219	-0.477666	0.632888	0.789488	ENSG00000182197	EXT1	-0.102655
ENSG00000064115	8168.69	-0.0409036	0.112866	-0.362409	0.717046	0.845895	ENSG00000064115	TM7SF3	-0.0726837
ENSG00000142166	5090.07	-0.0410458	0.0762265	-0.538471	0.590252	0.758858	ENSG00000142166	IFNAR1	-0.119839
ENSG00000086666	4165.13	-0.04116	0.0698473	-0.589286	0.555669	0.732416	ENSG00000086666	ZFAND6	-0.135242
ENSG00000101353	100.765	-0.0411753	0.124958	-0.329513	0.741768	0.861224	ENSG00000101353	MROH8	-0.0648841
ENSG00000101247	620.372	-0.0412039	0.0779255	-0.52876	0.596972	0.763295	ENSG00000101247	NDUFAF5	-0.117308
ENSG00000133056	1412.74	-0.041212	0.124094	-0.332102	0.739812	0.860261	ENSG00000133056	PIK3C2B	-0.0653698
ENSG00000184007	11764	-0.041238	0.0608036	-0.678216	0.497635	0.689338	ENSG00000184007	PTP4A2	-0.161568
ENSG00000197747	13126.9	-0.0412696	0.127479	-0.323738	0.746136	0.863702	ENSG00000197747	S100A10	-0.0636363
ENSG00000196914	8635.65	-0.0412996	0.0933927	-0.442214	0.658334	0.806057	ENSG00000196914	ARHGEF12	-0.0936343
ENSG00000124787	414.932	-0.041319	0.102406	-0.40348	0.686595	0.825757	ENSG00000124787	RPP40	-0.0831476
ENSG00000261408	44.2279	-0.0414273	0.140822	-0.294183	0.768618	0.877424	ENSG00000261408	TEN1-CDK3	-0.0567906
ENSG00000105220	35612.1	-0.0414289	0.123027	-0.336746	0.736308	0.858151	ENSG00000105220	GPI	-0.0664365
ENSG00000083099	2354.96	-0.0414366	0.0979449	-0.423061	0.672251	0.815973	ENSG00000083099	LYRM2	-0.0883242
ENSG00000109066	2823.62	-0.041454	0.0999466	-0.414762	0.678316	0.8205	ENSG00000109066	TMEM104	-0.0859213
ENSG00000188026	1011.01	-0.0414643	0.0943285	-0.439574	0.660246	0.80746	ENSG00000188026	RILPL1	-0.0928788
ENSG00000173141	2612.27	-0.0414727	0.0757727	-0.547331	0.584152	0.754811	ENSG00000173141	MRP63	-0.122162
ENSG00000012223	239.615	-0.0415162	0.296441	-0.140049	0.888621	0.944339	ENSG00000012223	LTF	-0.0248718
ENSG00000214176	474.504	-0.041565	0.0887292	-0.468448	0.639464	0.793577	ENSG00000214176	PLEKHM1P	-0.100411
ENSG00000136490	4050.13	-0.0415736	0.163581	-0.254147	0.799382	0.894065	ENSG00000136490	LIMD2	-0.0486311
ENSG00000253522	1806.6	-0.0415935	0.192929	-0.215589	0.829308	0.911848	ENSG00000253522	MIR146A	-0.0400776
ENSG00000034713	4691.22	-0.0416258	0.0620567	-0.67077	0.502367	0.692944	ENSG00000034713	GABARAPL2	-0.159302
ENSG00000176894	351.728	-0.0416259	0.108009	-0.385391	0.699947	0.834266	ENSG00000176894	PXMP2	-0.0786954
ENSG00000135976	139.599	-0.0416434	0.133522	-0.311885	0.755128	0.8685	ENSG00000135976	ANKRD36	-0.0612302
ENSG00000136870	1101.79	-0.0416598	0.0927693	-0.449069	0.653382	0.80318	ENSG00000136870	ZNF189	-0.0951868
ENSG00000100395	3406.8	-0.0417244	0.0818441	-0.509803	0.610189	0.772615	ENSG00000100395	L3MBTL2	-0.112037
ENSG00000226278	112.915	-0.0417392	0.683949	-0.0610268	0.951338	0.9766	ENSG00000226278	PSPHP1	-0.0102831
ENSG00000090273	8631.08	-0.0417942	0.0818029	-0.510914	0.609412	0.772277	ENSG00000090273	NUDC	-0.112227
ENSG00000014164	2698.9	-0.0418078	0.0980495	-0.426395	0.66982	0.814183	ENSG00000014164	ZC3H3	-0.0892779
ENSG00000070047	4602.53	-0.0418421	0.0751713	-0.556623	0.577785	0.749859	ENSG00000070047	PHRF1	-0.12502
ENSG00000159202	9914.28	-0.0418579	0.0678243	-0.617153	0.537134	0.717716	ENSG00000159202	UBE2Z	-0.144047
ENSG00000108270	5162.13	-0.041891	0.0645546	-0.648924	0.516388	0.702507	ENSG00000108270	AATF	-0.153349
ENSG00000141642	397.403	-0.0419696	0.0724148	-0.579572	0.562203	0.737712	ENSG00000141642	ELAC1	-0.132113
ENSG00000104412	2330.27	-0.0420324	0.0851746	-0.493486	0.621669	0.781525	ENSG00000104412	EMC2	-0.107057
ENSG00000135314	67.0508	-0.0420487	0.179042	-0.234854	0.814322	0.902801	ENSG00000135314	KHDC1	-0.0444078
ENSG00000164742	4154.16	-0.042079	0.2453	-0.171541	0.863799	0.931359	ENSG00000164742	ADCY1	-0.0308828
ENSG00000168807	3389.33	-0.0421031	0.117434	-0.358526	0.719949	0.847503	ENSG00000168807	SNTB2	-0.0718588
ENSG00000126218	75.0285	-0.0422259	0.166793	-0.253164	0.800142	0.894553	ENSG00000126218	F10	-0.0483937
ENSG00000143850	830.502	-0.0422667	0.281257	-0.150278	0.880545	0.940273	ENSG00000143850	PLEKHA6	-0.0267458
ENSG00000155729	819.38	-0.0422715	0.0752989	-0.561383	0.574537	0.747588	ENSG00000155729	KCTD18	-0.126338
ENSG00000119421	2583.56	-0.0423166	0.0974699	-0.43415	0.66418	0.81031	ENSG00000119421	NDUFA8	-0.0913487
ENSG00000147905	1056.02	-0.042331	0.0918005	-0.46112	0.644713	0.7974	ENSG00000147905	ZCCHC7	-0.098324
ENSG00000161847	2615.26	-0.0423483	0.0887115	-0.47737	0.633098	0.789598	ENSG00000161847	RAVER1	-0.102594
ENSG00000100345	74389.3	-0.042431	0.105804	-0.401034	0.688395	0.826857	ENSG00000100345	MYH9	-0.0825695
ENSG00000116991	4190.99	-0.0424544	0.145349	-0.292086	0.770221	0.878087	ENSG00000116991	SIPA1L2	-0.0564623
ENSG00000239388	48.7852	-0.0424652	0.120177	-0.353355	0.723823	0.850073	ENSG00000239388	ASB14	-0.0705436
ENSG00000131748	3616.05	-0.0424729	0.0750181	-0.566168	0.57128	0.745046	ENSG00000131748	STARD3	-0.127817
ENSG00000130720	97.8964	-0.0424901	0.395042	-0.107558	0.914346	0.957839	ENSG00000130720	FIBCD1	-0.0187073
ENSG00000171681	2983.62	-0.0425037	0.082872	-0.512884	0.608032	0.771267	ENSG00000171681	ATF7IP	-0.112795
ENSG00000172932	2597.33	-0.0425211	0.0969774	-0.438464	0.66105	0.807938	ENSG00000172932	ANKRD13D	-0.0926219
ENSG00000171621	3755.14	-0.0425256	0.139766	-0.304262	0.760928	0.872062	ENSG00000171621	SPSB1	-0.0594527
ENSG00000140105	61705.3	-0.0425281	0.190869	-0.222812	0.823682	0.908549	ENSG00000140105	WARS	-0.0416517
ENSG00000160014	19062.2	-0.0425801	0.0735402	-0.579004	0.562587	0.738052	ENSG00000160014	CALM3	-0.131913
ENSG00000159231	1077.14	-0.042626	0.131744	-0.323551	0.746278	0.863763	ENSG00000159231	CBR3	-0.0636053
ENSG00000166352	562.748	-0.0426423	0.0861414	-0.495027	0.620581	0.780738	ENSG00000166352	C11orf74	-0.107495
ENSG00000169592	2628.08	-0.0427359	0.067431	-0.633773	0.526229	0.7098	ENSG00000169592	INO80E	-0.148864
ENSG00000176472	181.08	-0.042814	0.104219	-0.410809	0.681213	0.822574	ENSG00000176472	ZNF575	-0.084825
ENSG00000114354	6986.59	-0.0428286	0.0583836	-0.733572	0.46321	0.661323	ENSG00000114354	TFG	-0.179586
ENSG00000081923	377.266	-0.0429477	0.161063	-0.266651	0.789738	0.888739	ENSG00000081923	ATP8B1	-0.0512257
ENSG00000167280	1447.18	-0.0430166	0.105568	-0.407477	0.683657	0.824033	ENSG00000167280	ENGASE	-0.0840556
ENSG00000213453	45.8679	-0.0430549	0.127382	-0.337998	0.735364	0.857698	ENSG00000213453	FTH1P3	-0.0666655
ENSG00000204514	556.537	-0.0430563	0.11361	-0.378984	0.7047	0.837848	ENSG00000204514	ZNF814	-0.0768349
ENSG00000180596	191.721	-0.0431865	0.21616	-0.199789	0.841646	0.91924	ENSG00000180596	HIST1H2BC	-0.0365711
ENSG00000114439	4572.81	-0.0432178	0.0889564	-0.485831	0.627087	0.785579	ENSG00000114439	BBX	-0.10481
ENSG00000135480	68.0025	-0.0432198	0.26225	-0.164804	0.869098	0.934348	ENSG00000135480	KRT7	-0.0294915
ENSG00000177602	243.87	-0.0432418	0.120114	-0.360005	0.718843	0.846752	ENSG00000177602	GSG2	-0.0722438
ENSG00000174501	96.1333	-0.0432592	0.143163	-0.302168	0.762524	0.873185	ENSG00000174501	ANKRD36C	-0.0588935
ENSG00000177646	2696.69	-0.0433252	0.0631903	-0.685631	0.492946	0.68499	ENSG00000177646	ACAD9	-0.164316
ENSG00000077312	4073.07	-0.043433	0.0775694	-0.559924	0.575531	0.748283	ENSG00000077312	SNRPA	-0.125934
ENSG00000110315	2025.84	-0.0434383	0.0751122	-0.578312	0.563054	0.738388	ENSG00000110315	RNF141	-0.131716
ENSG00000229204	45.5866	-0.0434485	0.0936529	-0.463931	0.642697	0.795919	ENSG00000229204	PTGES3P3	-0.099131
ENSG00000112304	1438.29	-0.0435283	0.0821986	-0.52955	0.596424	0.763019	ENSG00000112304	ACOT13	-0.117465
ENSG00000155304	3521.23	-0.043562	0.112687	-0.386575	0.699071	0.833726	ENSG00000155304	HSPA13	-0.0789769
ENSG00000176142	2152.18	-0.0435878	0.0777921	-0.560311	0.575267	0.747995	ENSG00000176142	TMEM39A	-0.126101
ENSG00000164934	3774.43	-0.0436029	0.096882	-0.450062	0.652666	0.802773	ENSG00000164934	DCAF13	-0.0954072
ENSG00000125651	6794.82	-0.0436832	0.0686215	-0.636582	0.524397	0.708676	ENSG00000125651	GTF2F1	-0.149552
ENSG00000118363	2197.27	-0.0437307	0.0811679	-0.538768	0.590047	0.75876	ENSG00000118363	SPCS2	-0.119895
ENSG00000144848	3143.62	-0.0438393	0.0671118	-0.653227	0.51361	0.700474	ENSG00000144848	ATG3	-0.154608
ENSG00000140995	3651.67	-0.043897	0.0665807	-0.659305	0.5097	0.697769	ENSG00000140995	DEF8	-0.156288
ENSG00000124226	7157.4	-0.0439431	0.0710849	-0.618177	0.536459	0.717218	ENSG00000124226	RNF114	-0.144349
ENSG00000075234	1955.81	-0.0439987	0.0802469	-0.548291	0.583492	0.754294	ENSG00000075234	TTC38	-0.122459
ENSG00000181577	50.1138	-0.0440026	0.317049	-0.138788	0.889618	0.94473	ENSG00000181577	C6orf223	-0.0246924
ENSG00000114125	3399.08	-0.044003	0.0711535	-0.618423	0.536297	0.717191	ENSG00000114125	RNF7	-0.144365
ENSG00000180992	2612.27	-0.0440111	0.0853577	-0.515608	0.606128	0.770005	ENSG00000180992	MRPL14	-0.113506
ENSG00000204237	1293.5	-0.044094	0.0973298	-0.453037	0.650522	0.80127	ENSG00000204237	OXLD1	-0.096221
ENSG00000184900	6719.65	-0.044123	0.0717267	-0.615155	0.538453	0.718649	ENSG00000184900	SUMO3	-0.143483
ENSG00000149554	1108.9	-0.0441454	0.107864	-0.40927	0.682341	0.823258	ENSG00000149554	CHEK1	-0.0844642
ENSG00000101337	8313.37	-0.0441466	0.0687954	-0.641709	0.521062	0.706321	ENSG00000101337	TM9SF4	-0.150998
ENSG00000183734	77.7362	-0.0442101	0.23279	-0.189914	0.849376	0.923541	ENSG00000183734	ASCL2	-0.0345439
ENSG00000103111	3410.73	-0.0442197	0.0641394	-0.689432	0.490551	0.683347	ENSG00000103111	MON1B	-0.165358
ENSG00000120727	3479.09	-0.0442562	0.0706731	-0.62621	0.531177	0.713635	ENSG00000120727	PAIP2	-0.146524
ENSG00000172732	2024.67	-0.0442563	0.0769369	-0.575228	0.565137	0.740263	ENSG00000172732	MUS81	-0.130614
ENSG00000185298	1983.06	-0.0442622	0.0807087	-0.548419	0.583404	0.754236	ENSG00000185298	CCDC137	-0.122493
ENSG00000088808	1186.46	-0.0443766	0.103408	-0.429143	0.667819	0.812765	ENSG00000088808	PPP1R13B	-0.0900352
ENSG00000169727	8438.11	-0.0445077	0.0862998	-0.515733	0.60604	0.769966	ENSG00000169727	GPS1	-0.113528
ENSG00000100347	6187.82	-0.0445722	0.133979	-0.33268	0.739376	0.860028	ENSG00000100347	SAMM50	-0.0654873
ENSG00000133275	5212.4	-0.0445964	0.0782971	-0.56958	0.568963	0.743393	ENSG00000133275	CSNK1G2	-0.128781
ENSG00000125967	1604.29	-0.0446069	0.123235	-0.361966	0.717378	0.845977	ENSG00000125967	NECAB3	-0.0726417
ENSG00000101152	8720.6	-0.0448359	0.0850483	-0.527181	0.598068	0.763925	ENSG00000101152	DNAJC5	-0.116949
ENSG00000239382	119.099	-0.0448624	0.086967	-0.515855	0.605956	0.769926	ENSG00000239382	ALKBH6	-0.113551
ENSG00000067365	618.681	-0.0449088	0.0726294	-0.618328	0.536359	0.717195	ENSG00000067365	METTL22	-0.144363
ENSG00000188636	3577.85	-0.0449321	0.110857	-0.405317	0.685244	0.824861	ENSG00000188636	LDOC1L	-0.0836194
ENSG00000175764	236.108	-0.0449338	0.1039	-0.432471	0.665399	0.811094	ENSG00000175764	TTLL11	-0.0909288
ENSG00000010404	6958.36	-0.0450342	0.107194	-0.420118	0.674399	0.817426	ENSG00000010404	IDS	-0.0875516
ENSG00000176915	4527.41	-0.0450413	0.0606059	-0.743185	0.45737	0.656605	ENSG00000176915	ANKLE2	-0.182695
ENSG00000196376	934.334	-0.0451361	0.312123	-0.14461	0.885019	0.942831	ENSG00000196376	SLC35F1	-0.025566
ENSG00000013375	2164.29	-0.0451463	0.0981158	-0.460133	0.64542	0.79785	ENSG00000013375	PGM3	-0.0980787
ENSG00000166928	87.3822	-0.0451474	0.182677	-0.247144	0.804797	0.897596	ENSG00000166928	MS4A14	-0.0469192
ENSG00000188517	320.766	-0.0451822	0.302539	-0.149343	0.881283	0.940692	ENSG00000188517	COL25A1	-0.0265524
ENSG00000172071	1712.23	-0.045294	0.0885532	-0.511489	0.609009	0.772036	ENSG00000172071	EIF2AK3	-0.112362
ENSG00000170035	3929.46	-0.0453542	0.108632	-0.417505	0.676309	0.818798	ENSG00000170035	UBE2E3	-0.086823
ENSG00000132849	574.172	-0.0453827	0.185426	-0.244748	0.806652	0.898632	ENSG00000132849	INADL	-0.0464181
ENSG00000130023	630.277	-0.0453916	0.0787154	-0.576654	0.564173	0.739286	ENSG00000130023	ERMARD	-0.131187
ENSG00000033178	2751.47	-0.0454099	0.091032	-0.498835	0.617896	0.778657	ENSG00000033178	UBA6	-0.108654
ENSG00000102967	778.244	-0.0454958	0.0783184	-0.580908	0.561302	0.736994	ENSG00000102967	DHODH	-0.132536
ENSG00000070159	874.454	-0.0455021	0.237107	-0.191906	0.847816	0.922681	ENSG00000070159	PTPN3	-0.0349485
ENSG00000162944	1178.88	-0.0455062	0.200107	-0.227409	0.820106	0.906281	ENSG00000162944	RFTN2	-0.0427374
ENSG00000081307	1907.14	-0.0455366	0.0701272	-0.649343	0.516117	0.702377	ENSG00000081307	UBA5	-0.15343
ENSG00000164930	3333.34	-0.0455788	0.161025	-0.283053	0.777136	0.881265	ENSG00000164930	FZD6	-0.0548933
ENSG00000182504	1232.56	-0.0456679	0.103045	-0.443182	0.657634	0.805561	ENSG00000182504	CEP97	-0.0939015
ENSG00000204525	89566.5	-0.0456952	0.180614	-0.253	0.800269	0.89461	ENSG00000204525	HLA-C	-0.048366
ENSG00000166441	38655.1	-0.0457408	0.094221	-0.485463	0.627348	0.785685	ENSG00000166441	RPL27A	-0.104752
ENSG00000197296	1981.33	-0.0457434	0.0913537	-0.500729	0.616562	0.777804	ENSG00000197296	FITM2	-0.10913
ENSG00000173786	21237.1	-0.0457451	0.100385	-0.455698	0.648607	0.800194	ENSG00000173786	CNP	-0.0968047
ENSG00000221829	1327.17	-0.0457586	0.0966029	-0.473678	0.63573	0.791434	ENSG00000221829	FANCG	-0.101585
ENSG00000099904	4045.16	-0.0458345	0.0976046	-0.469593	0.638646	0.793144	ENSG00000099904	ZDHHC8	-0.100648
ENSG00000187792	477.428	-0.0458527	0.10572	-0.433717	0.664494	0.810494	ENSG00000187792	ZNF70	-0.09125
ENSG00000151498	1335.19	-0.0459881	0.0910034	-0.505345	0.613316	0.775116	ENSG00000151498	ACAD8	-0.110633
ENSG00000088179	938.82	-0.0460194	0.0804945	-0.571708	0.56752	0.742082	ENSG00000088179	PTPN4	-0.129548
ENSG00000196388	201.139	-0.0460329	0.0981389	-0.469059	0.639028	0.793341	ENSG00000196388	INCA1	-0.10054
ENSG00000171848	3881.37	-0.0460475	0.13049	-0.352881	0.724178	0.850316	ENSG00000171848	RRM2	-0.0704198
ENSG00000103507	4639.41	-0.0460517	0.0866158	-0.531678	0.594949	0.761816	ENSG00000103507	BCKDK	-0.11815
ENSG00000038210	1308.13	-0.0461372	0.0983306	-0.469205	0.638923	0.793321	ENSG00000038210	PI4K2B	-0.100551
ENSG00000137106	4616.95	-0.046171	0.0800475	-0.576795	0.564078	0.73927	ENSG00000137106	GRHPR	-0.131197
ENSG00000101464	2195.1	-0.0461747	0.0703197	-0.656639	0.511413	0.69862	ENSG00000101464	PIGU	-0.155759
ENSG00000159915	85.7266	-0.046333	0.165747	-0.27954	0.77983	0.882561	ENSG00000159915	ZNF233	-0.0542555
ENSG00000146410	205.817	-0.0463533	0.12586	-0.368293	0.712655	0.842707	ENSG00000146410	MTFR2	-0.0743233
ENSG00000100413	4515.78	-0.0463786	0.0867818	-0.534428	0.593046	0.760554	ENSG00000100413	POLR3H	-0.11887
ENSG00000180834	309.674	-0.0464019	0.162952	-0.284757	0.77583	0.880579	ENSG00000180834	MAP6D1	-0.0552315
ENSG00000134480	1444.68	-0.0464078	0.0836394	-0.554856	0.578993	0.750721	ENSG00000134480	CCNH	-0.124521
ENSG00000140319	12152.9	-0.0464094	0.0656087	-0.707366	0.479339	0.674423	ENSG00000140319	SRP14	-0.171068
ENSG00000040199	623.388	-0.0464726	0.0910233	-0.510557	0.609661	0.772277	ENSG00000040199	PHLPP2	-0.112227
ENSG00000198929	76.4504	-0.0465024	0.241826	-0.192297	0.84751	0.922627	ENSG00000198929	NOS1AP	-0.0349737
ENSG00000235903	145.335	-0.046516	0.195815	-0.237551	0.81223	0.901563	ENSG00000235903	CPB2-AS1	-0.0450041
ENSG00000104131	3720.23	-0.0465192	0.0810512	-0.573948	0.566003	0.740816	ENSG00000104131	EIF3J	-0.130289
ENSG00000181638	882.415	-0.0465201	0.102304	-0.454726	0.649306	0.800601	ENSG00000181638	ZFP41	-0.0965837
ENSG00000149503	3487.84	-0.0466139	0.105507	-0.441809	0.658627	0.806271	ENSG00000149503	INCENP	-0.0935191
ENSG00000102218	1111.34	-0.0466287	0.0936039	-0.498149	0.618379	0.779016	ENSG00000102218	RP2	-0.108453
ENSG00000127663	2922.68	-0.04665	0.0811769	-0.574671	0.565514	0.740475	ENSG00000127663	KDM4B	-0.13049
ENSG00000128789	2408.14	-0.0467395	0.0665537	-0.702283	0.482502	0.676965	ENSG00000128789	PSMG2	-0.169434
ENSG00000087266	3783.52	-0.0467753	0.0805275	-0.580861	0.561334	0.737008	ENSG00000087266	SH3BP2	-0.132528
ENSG00000157916	7333.68	-0.0467975	0.0654133	-0.715413	0.474354	0.670276	ENSG00000157916	RER1	-0.173746
ENSG00000104660	3968.63	-0.0468548	0.0812085	-0.576969	0.56396	0.73917	ENSG00000104660	LEPROTL1	-0.131255
ENSG00000239445	302.492	-0.0469023	0.14826	-0.31635	0.751737	0.866791	ENSG00000239445	ST3GAL6-AS1	-0.0620857
ENSG00000088356	1450.4	-0.046947	0.0637168	-0.736806	0.46124	0.659695	ENSG00000088356	PDRG1	-0.180657
ENSG00000136897	1336.77	-0.0469957	0.0838153	-0.560705	0.574999	0.747783	ENSG00000136897	MRPL50	-0.126225
ENSG00000166261	654.367	-0.0470564	0.0739809	-0.636062	0.524736	0.708918	ENSG00000166261	ZNF202	-0.149404
ENSG00000138767	2368.34	-0.0471039	0.0926932	-0.50817	0.611334	0.773555	ENSG00000138767	CNOT6L	-0.111509
ENSG00000162849	3044.88	-0.0472063	0.221568	-0.213055	0.831284	0.912804	ENSG00000162849	KIF26B	-0.0396223
ENSG00000182621	812.293	-0.0473826	0.203903	-0.232378	0.816244	0.904237	ENSG00000182621	PLCB1	-0.0437177
ENSG00000102804	15010.7	-0.0473872	0.146647	-0.323139	0.74659	0.863945	ENSG00000102804	TSC22D1	-0.063514
ENSG00000121653	839.222	-0.0474629	0.172687	-0.274849	0.783432	0.88468	ENSG00000121653	MAPK8IP1	-0.0532137
ENSG00000086712	1435.04	-0.047495	0.0828773	-0.573077	0.566593	0.741279	ENSG00000086712	TXLNG	-0.130018
ENSG00000178401	378.019	-0.0475171	0.181548	-0.261732	0.793528	0.890718	ENSG00000178401	DNAJC22	-0.05026
ENSG00000185122	8428.25	-0.047537	0.0925494	-0.513639	0.607504	0.7709	ENSG00000185122	HSF1	-0.113002
ENSG00000145945	670.869	-0.0476119	0.173759	-0.274011	0.784076	0.885069	ENSG00000145945	FAM50B	-0.0530226
ENSG00000111731	2039.78	-0.0477545	0.0759043	-0.629141	0.529257	0.712476	ENSG00000111731	C2CD5	-0.14723
ENSG00000078114	173.021	-0.0478424	0.271146	-0.176446	0.859944	0.929547	ENSG00000078114	NEBL	-0.0317288
ENSG00000123595	1499.22	-0.047887	0.0717532	-0.667384	0.504527	0.69434	ENSG00000123595	RAB9A	-0.158428
ENSG00000186469	6125.11	-0.0479047	0.155224	-0.308616	0.757614	0.869949	ENSG00000186469	GNG2	-0.0605061
ENSG00000213213	46.1692	-0.0479508	0.103399	-0.463745	0.642831	0.796001	ENSG00000213213	CCDC183	-0.0990863
ENSG00000124222	4482.16	-0.0479556	0.0831618	-0.576653	0.564174	0.739286	ENSG00000124222	STX16	-0.131187
ENSG00000168569	1107.68	-0.0480142	0.0863228	-0.556217	0.578063	0.749898	ENSG00000168569	TMEM223	-0.124998
ENSG00000115350	2228.17	-0.0480341	0.0951702	-0.504718	0.613757	0.775507	ENSG00000115350	POLE4	-0.110415
ENSG00000127423	245.216	-0.0480423	0.128341	-0.374333	0.708156	0.839763	ENSG00000127423	AUNIP	-0.0758434
ENSG00000254535	81.3852	-0.0480966	0.23392	-0.205612	0.837094	0.916547	ENSG00000254535	PABPC4L	-0.0378453
ENSG00000117862	5031.66	-0.0482217	0.0631363	-0.763771	0.445004	0.646542	ENSG00000117862	TXNDC12	-0.189403
ENSG00000220205	4522.37	-0.0482916	0.0966859	-0.499469	0.617449	0.778342	ENSG00000220205	VAMP2	-0.108829
ENSG00000099800	3691.42	-0.0483114	0.0938931	-0.514537	0.606877	0.770507	ENSG00000099800	TIMM13	-0.113223
ENSG00000189159	3491.41	-0.0483519	0.112916	-0.42821	0.668498	0.813254	ENSG00000189159	HN1	-0.0897739
ENSG00000230002	65.7784	-0.0484161	0.157759	-0.306899	0.75892	0.870805	ENSG00000230002	ALMS1-IT1	-0.0600793
ENSG00000259917	64.8878	-0.048476	0.16719	-0.289946	0.771858	0.8786	ENSG00000259917	HNRNPLP2	-0.0562089
ENSG00000088833	5174.69	-0.0484971	0.0603186	-0.804016	0.421388	0.626153	ENSG00000088833	NSFL1C	-0.20332
ENSG00000050748	1878.86	-0.0485195	0.0771348	-0.629022	0.529334	0.712486	ENSG00000050748	MAPK9	-0.147224
ENSG00000196664	362.817	-0.0485216	0.219142	-0.221417	0.824768	0.909138	ENSG00000196664	TLR7	-0.0413701
ENSG00000121022	3258.9	-0.048529	0.0730576	-0.664256	0.506526	0.695527	ENSG00000121022	COPS5	-0.157686
ENSG00000168517	225.094	-0.0485506	0.0962891	-0.504217	0.614109	0.775786	ENSG00000168517	HEXIM2	-0.110258
ENSG00000169609	718.719	-0.0486536	0.0677425	-0.718214	0.472626	0.668873	ENSG00000169609	C15orf40	-0.174657
ENSG00000235863	539.247	-0.0487029	0.147295	-0.330647	0.740911	0.860675	ENSG00000235863	B3GALT4	-0.0651608
ENSG00000163867	677.233	-0.0487059	0.0699186	-0.696608	0.486048	0.679475	ENSG00000163867	ZMYM6	-0.167827
ENSG00000110711	4481.13	-0.0487198	0.0930742	-0.523451	0.60066	0.765951	ENSG00000110711	AIP	-0.115799
ENSG00000108669	3172.69	-0.04874	0.0979847	-0.497425	0.61889	0.779217	ENSG00000108669	CYTH1	-0.108342
ENSG00000247092	150.517	-0.0488732	0.118557	-0.412233	0.680169	0.821929	ENSG00000247092	SNHG10	-0.0851659
ENSG00000132323	1950.97	-0.0488916	0.0729882	-0.669857	0.502949	0.69337	ENSG00000132323	ILKAP	-0.159035
ENSG00000145391	3767.54	-0.0489314	0.143975	-0.339861	0.733962	0.856812	ENSG00000145391	SETD7	-0.0671145
ENSG00000143314	5015.81	-0.0489327	0.0897074	-0.54547	0.58543	0.755699	ENSG00000143314	MRPL24	-0.121651
ENSG00000106571	3754.04	-0.0490354	0.145093	-0.337959	0.735394	0.857702	ENSG00000106571	GLI3	-0.0666636
ENSG00000169410	3919.24	-0.0490539	0.076131	-0.644336	0.519357	0.704953	ENSG00000169410	PTPN9	-0.15184
ENSG00000254860	87.2431	-0.0490741	0.11378	-0.431307	0.666245	0.811738	ENSG00000254860	TMEM9B-AS1	-0.0905843
ENSG00000198964	671.416	-0.049091	0.12585	-0.390076	0.69648	0.832006	ENSG00000198964	SGMS1	-0.0798738
ENSG00000092094	1515.93	-0.0491528	0.0671878	-0.731573	0.464429	0.662374	ENSG00000092094	OSGEP	-0.178897
ENSG00000130810	563.226	-0.0491747	0.097319	-0.505294	0.613352	0.775116	ENSG00000130810	PPAN	-0.110633
ENSG00000135365	2531.51	-0.0492183	0.0647714	-0.759877	0.447328	0.648698	ENSG00000135365	PHF21A	-0.187958
ENSG00000168078	1414.64	-0.0492419	0.131493	-0.374483	0.708045	0.839684	ENSG00000168078	PBK	-0.0758844
ENSG00000145332	1287.02	-0.0493544	0.0957164	-0.515632	0.606112	0.770005	ENSG00000145332	KLHL8	-0.113506
ENSG00000169604	4983.23	-0.049355	0.162392	-0.303925	0.761185	0.872243	ENSG00000169604	ANTXR1	-0.0593624
ENSG00000144736	1614.59	-0.0493939	0.0788087	-0.626757	0.530818	0.713414	ENSG00000144736	SHQ1	-0.146658
ENSG00000138101	1197.2	-0.0495057	0.124374	-0.398039	0.690602	0.828374	ENSG00000138101	DTNB	-0.0817734
ENSG00000198331	445.152	-0.0495201	0.0943318	-0.524957	0.599613	0.765017	ENSG00000198331	HYLS1	-0.116329
ENSG00000067167	9726.76	-0.0495828	0.0971191	-0.510536	0.609676	0.772277	ENSG00000067167	TRAM1	-0.112227
ENSG00000160963	56.032	-0.049733	0.266518	-0.186603	0.851972	0.925214	ENSG00000160963	COL26A1	-0.0337577
ENSG00000136866	166.707	-0.0497762	0.178869	-0.278282	0.780796	0.883305	ENSG00000136866	ZFP37	-0.0538892
ENSG00000163535	849.048	-0.0497843	0.144281	-0.345051	0.730056	0.854425	ENSG00000163535	SGOL2	-0.068326
ENSG00000183207	7192.29	-0.0497872	0.107231	-0.4643	0.642433	0.795774	ENSG00000183207	RUVBL2	-0.0992104
ENSG00000205456	117.383	-0.0497948	0.279586	-0.178102	0.858643	0.928735	ENSG00000205456	TP53TG3D	-0.0321081
ENSG00000087884	658.094	-0.0498999	0.115016	-0.43385	0.664398	0.810494	ENSG00000087884	AAMDC	-0.09125
ENSG00000174307	7957.84	-0.0499136	0.178175	-0.280138	0.779372	0.882285	ENSG00000174307	PHLDA3	-0.054391
ENSG00000123545	964.22	-0.0499706	0.0918158	-0.544248	0.586271	0.756179	ENSG00000123545	NDUFAF4	-0.121376
ENSG00000103064	1296.04	-0.0499742	0.0893226	-0.55948	0.575835	0.748458	ENSG00000103064	SLC7A6	-0.125832
ENSG00000154035	1450.91	-0.0499771	0.115298	-0.433458	0.664682	0.810608	ENSG00000154035	C17orf103	-0.0911889
ENSG00000176182	569.81	-0.050016	0.0827438	-0.604469	0.545532	0.723948	ENSG00000176182	MYPOP	-0.140293
ENSG00000120458	432.69	-0.0500623	0.101338	-0.494012	0.621298	0.781351	ENSG00000120458	MSANTD2	-0.107154
ENSG00000140367	2230.97	-0.0500752	0.0936624	-0.534635	0.592902	0.76054	ENSG00000140367	UBE2Q2	-0.118878
ENSG00000164053	819.78	-0.0501199	0.0691842	-0.724442	0.468794	0.665548	ENSG00000164053	ATRIP	-0.176821
ENSG00000132109	1558.87	-0.0501211	0.121099	-0.413884	0.678959	0.820933	ENSG00000132109	TRIM21	-0.0856921
ENSG00000143543	7046.7	-0.050216	0.0632338	-0.794131	0.427119	0.631338	ENSG00000143543	JTB	-0.199738
ENSG00000131899	3429.84	-0.0502243	0.085361	-0.588375	0.55628	0.73287	ENSG00000131899	LLGL1	-0.134973
ENSG00000111790	2069.45	-0.0502792	0.0743594	-0.676164	0.498936	0.690188	ENSG00000111790	FGFR1OP2	-0.161033
ENSG00000105552	1484.14	-0.0502933	0.109369	-0.459852	0.645622	0.797927	ENSG00000105552	BCAT2	-0.0980371
ENSG00000198786	145447	-0.0503399	0.148186	-0.339707	0.734077	0.856842	ENSG00000198786	MT-ND5	-0.0670995
ENSG00000227376	53.3338	-0.0503716	0.1331	-0.37845	0.705096	0.838105	ENSG00000227376	FTH1P16	-0.0767015
ENSG00000087087	7475.11	-0.050432	0.059364	-0.849537	0.395582	0.602828	ENSG00000087087	SRRT	-0.219807
ENSG00000066185	162.367	-0.0504972	0.15521	-0.325347	0.744918	0.862883	ENSG00000066185	ZMYND12	-0.0640479
ENSG00000186575	3755.56	-0.0505452	0.0816101	-0.619351	0.535686	0.716728	ENSG00000186575	NF2	-0.144646
ENSG00000016864	3707.95	-0.0506005	0.0679189	-0.745013	0.456264	0.655626	ENSG00000016864	GLT8D1	-0.183344
ENSG00000112419	1331.32	-0.0506603	0.158248	-0.320133	0.748868	0.865113	ENSG00000112419	PHACTR2	-0.062927
ENSG00000073050	2946.05	-0.0506798	0.0761816	-0.66525	0.505891	0.695102	ENSG00000073050	XRCC1	-0.157951
ENSG00000063180	857.442	-0.0507558	0.151501	-0.335019	0.73761	0.858998	ENSG00000063180	CA11	-0.0660078
ENSG00000170633	1807.11	-0.0508712	0.0575862	-0.883393	0.377024	0.585399	ENSG00000170633	RNF34	-0.232548
ENSG00000062524	370.662	-0.0509572	0.286481	-0.177873	0.858823	0.928873	ENSG00000062524	LTK	-0.0320436
ENSG00000166188	1101.86	-0.0509968	0.0866907	-0.588262	0.556357	0.732914	ENSG00000166188	ZNF319	-0.134947
ENSG00000211584	2015.52	-0.0510378	0.114065	-0.447444	0.654555	0.803787	ENSG00000211584	SLC48A1	-0.0948589
ENSG00000167721	3881.29	-0.0510588	0.0859654	-0.593946	0.552548	0.730119	ENSG00000167721	TSR1	-0.136606
ENSG00000196517	496.265	-0.0510782	0.187221	-0.272822	0.78499	0.885509	ENSG00000196517	SLC6A9	-0.052807
ENSG00000074356	1581.96	-0.0510994	0.0797806	-0.640499	0.521848	0.707144	ENSG00000074356	C17orf85	-0.150492
ENSG00000054690	5105.08	-0.0512637	0.18374	-0.279002	0.780243	0.882916	ENSG00000054690	PLEKHH1	-0.0540804
ENSG00000103035	4126.41	-0.0512702	0.0668528	-0.766912	0.443134	0.644882	ENSG00000103035	PSMD7	-0.190519
ENSG00000228253	15770.6	-0.0512717	0.142356	-0.360166	0.718723	0.846707	ENSG00000228253	MT-ATP8	-0.072267
ENSG00000087095	2109.85	-0.0512809	0.107712	-0.476092	0.634009	0.790289	ENSG00000087095	NLK	-0.102214
ENSG00000124120	2022.09	-0.0513105	0.0880593	-0.582681	0.560108	0.736297	ENSG00000124120	TTPAL	-0.132947
ENSG00000169696	2347.78	-0.0513592	0.0983586	-0.522163	0.601557	0.766486	ENSG00000169696	ASPSCR1	-0.115496
ENSG00000069122	1546.03	-0.0513636	0.163168	-0.31479	0.752921	0.867462	ENSG00000069122	GPR116	-0.0617494
ENSG00000178950	6108.91	-0.0516911	0.0823924	-0.627377	0.530412	0.713155	ENSG00000178950	GAK	-0.146816
ENSG00000171735	1650.9	-0.0517254	0.0737814	-0.701063	0.483264	0.677633	ENSG00000171735	CAMTA1	-0.169005
ENSG00000072062	7444.74	-0.051726	0.0698975	-0.740026	0.459284	0.658182	ENSG00000072062	PRKACA	-0.181654
ENSG00000104320	3672.18	-0.0517286	0.0964445	-0.536357	0.591712	0.759855	ENSG00000104320	NBN	-0.119269
ENSG00000173757	5077.81	-0.0517367	0.0750252	-0.689591	0.490451	0.683347	ENSG00000173757	STAT5B	-0.165358
ENSG00000183628	622.657	-0.051843	0.187417	-0.276618	0.782073	0.883949	ENSG00000183628	DGCR6	-0.053573
ENSG00000167699	3727.31	-0.0518931	0.0637903	-0.813495	0.415935	0.620988	ENSG00000167699	GLOD4	-0.206917
ENSG00000014216	10496.7	-0.0519107	0.10757	-0.482575	0.629398	0.787058	ENSG00000014216	CAPN1	-0.103993
ENSG00000183020	5191.35	-0.0519342	0.0638201	-0.813759	0.415783	0.62084	ENSG00000183020	AP2A2	-0.20702
ENSG00000173276	1155.51	-0.0519495	0.114439	-0.453949	0.649865	0.800939	ENSG00000173276	ZBTB21	-0.0964007
ENSG00000175283	1475.78	-0.0520536	0.0952021	-0.54677	0.584537	0.755027	ENSG00000175283	DOLK	-0.122037
ENSG00000144681	47.5313	-0.0520536	0.239176	-0.217638	0.827711	0.910996	ENSG00000144681	STAC	-0.0404836
ENSG00000204176	95.7567	-0.0522215	0.205108	-0.254604	0.799029	0.893877	ENSG00000204176	SYT15	-0.0487222
ENSG00000237424	717.807	-0.0522265	0.148242	-0.352305	0.724609	0.850659	ENSG00000237424	FOXD2-AS1	-0.0702443
ENSG00000109917	3073.29	-0.0522723	0.093273	-0.560423	0.575191	0.747976	ENSG00000109917	ZNF259	-0.126113
ENSG00000198054	212.561	-0.0523716	0.491608	-0.106531	0.915161	0.958177	ENSG00000198054	DSCR8	-0.0185543
ENSG00000129083	8535.64	-0.0525104	0.073691	-0.712576	0.476108	0.671645	ENSG00000129083	COPB1	-0.17286
ENSG00000138768	5589.9	-0.0525233	0.084037	-0.625002	0.531969	0.71415	ENSG00000138768	USO1	-0.146211
ENSG00000100968	1050.75	-0.0525432	0.200714	-0.261782	0.79349	0.890718	ENSG00000100968	NFATC4	-0.05026
ENSG00000173517	4121.75	-0.0525712	0.104035	-0.505321	0.613333	0.775116	ENSG00000173517	PEAK1	-0.110633
ENSG00000196741	146.887	-0.0525774	0.0980266	-0.536358	0.591711	0.759855	ENSG00000196741	CXorf24	-0.119269
ENSG00000089737	10599.8	-0.0526201	0.0722121	-0.728688	0.466192	0.663562	ENSG00000089737	DDX24	-0.178118
ENSG00000066117	6921.59	-0.0527927	0.0746782	-0.706936	0.479606	0.674743	ENSG00000066117	SMARCD1	-0.170862
ENSG00000164167	585.196	-0.0527946	0.0649464	-0.812896	0.416278	0.621239	ENSG00000164167	LSM6	-0.206741
ENSG00000118600	1920.17	-0.0527994	0.0961752	-0.548991	0.583011	0.753838	ENSG00000118600	TMEM5	-0.122722
ENSG00000218336	1490.25	-0.0529316	0.282159	-0.187595	0.851194	0.924624	ENSG00000218336	TENM3	-0.0340347
ENSG00000228589	57.3687	-0.0529517	0.105463	-0.50209	0.615604	0.777035	ENSG00000228589	SPCS2P4	-0.109559
ENSG00000120457	400.633	-0.0530852	0.239134	-0.22199	0.824322	0.908847	ENSG00000120457	KCNJ5	-0.041509
ENSG00000136367	171.162	-0.0531599	0.157898	-0.336672	0.736364	0.858151	ENSG00000136367	ZFHX2	-0.0664365
ENSG00000085377	4873.69	-0.053176	0.107329	-0.495448	0.620284	0.780555	ENSG00000085377	PREP	-0.107596
ENSG00000125503	4499.23	-0.0533	0.0739868	-0.720398	0.47128	0.667607	ENSG00000125503	PPP1R12C	-0.175479
ENSG00000114383	1801.93	-0.0533281	0.0823724	-0.647402	0.517372	0.703419	ENSG00000114383	TUSC2	-0.152786
ENSG00000259494	721.203	-0.0533282	0.0750658	-0.710419	0.477444	0.67274	ENSG00000259494	MRPL46	-0.172152
ENSG00000139436	3540.17	-0.0533577	0.0891287	-0.598659	0.5494	0.727469	ENSG00000139436	GIT2	-0.138186
ENSG00000078081	438.944	-0.0534902	0.208749	-0.256242	0.797764	0.893021	ENSG00000078081	LAMP3	-0.0491386
ENSG00000183647	237.907	-0.0535085	0.0961397	-0.55657	0.577821	0.749859	ENSG00000183647	ZNF530	-0.12502
ENSG00000157020	7334.12	-0.0535177	0.0787897	-0.679248	0.496981	0.688701	ENSG00000157020	SEC13	-0.161969
ENSG00000125733	2087.96	-0.0536132	0.0845503	-0.634099	0.526016	0.709702	ENSG00000125733	TRIP10	-0.148924
ENSG00000164332	1933.38	-0.0536259	0.0886109	-0.605184	0.545057	0.723588	ENSG00000164332	UBLCP1	-0.140509
ENSG00000205129	56.6454	-0.053789	0.163789	-0.328405	0.742605	0.861553	ENSG00000205129	C4orf47	-0.0647178
ENSG00000186153	645.936	-0.0538629	0.114176	-0.471754	0.637102	0.791975	ENSG00000186153	WWOX	-0.101288
ENSG00000112667	2063.43	-0.0538722	0.119803	-0.449674	0.652945	0.802894	ENSG00000112667	DNPH1	-0.0953418
ENSG00000180902	982.784	-0.0539006	0.0959611	-0.561692	0.574326	0.747401	ENSG00000180902	D2HGDH	-0.126446
ENSG00000140650	944.789	-0.0539124	0.077584	-0.69489	0.487124	0.680516	ENSG00000140650	PMM2	-0.167162
ENSG00000087448	2487.48	-0.0540007	0.0817448	-0.660601	0.508868	0.697105	ENSG00000087448	KLHL42	-0.156702
ENSG00000178093	145.389	-0.0540489	0.0931449	-0.580267	0.561735	0.737295	ENSG00000178093	TSSK6	-0.132359
ENSG00000247271	616.497	-0.0541171	0.125548	-0.431049	0.666433	0.811911	ENSG00000247271	ZBED5-AS1	-0.0904918
ENSG00000114978	7656.95	-0.0541959	0.0728805	-0.743627	0.457102	0.656301	ENSG00000114978	MOB1A	-0.182897
ENSG00000092330	2804.78	-0.0542236	0.0681152	-0.796057	0.425999	0.630066	ENSG00000092330	TINF2	-0.200614
ENSG00000104522	5280.04	-0.0542335	0.0998963	-0.542898	0.5872	0.756938	ENSG00000104522	TSTA3	-0.12094
ENSG00000139197	2966.69	-0.0542787	0.0670061	-0.810056	0.417908	0.622911	ENSG00000139197	PEX5	-0.205574
ENSG00000109919	5840.9	-0.0543156	0.0744305	-0.72975	0.465543	0.663214	ENSG00000109919	MTCH2	-0.178346
ENSG00000181523	3841.68	-0.0544145	0.095703	-0.568576	0.569644	0.743817	ENSG00000181523	SGSH	-0.128534
ENSG00000132204	111.594	-0.0544224	0.469022	-0.116034	0.907626	0.954116	ENSG00000132204	LINC00470	-0.0203988
ENSG00000105926	744.194	-0.054451	0.171223	-0.318012	0.750476	0.866211	ENSG00000105926	MPP6	-0.0623764
ENSG00000103415	3594.94	-0.054456	0.0819822	-0.664242	0.506536	0.695527	ENSG00000103415	HMOX2	-0.157686
ENSG00000138735	527.692	-0.0544658	0.153252	-0.355401	0.722289	0.848978	ENSG00000138735	PDE5A	-0.0711037
ENSG00000100376	1281.49	-0.0544766	0.103308	-0.527323	0.59797	0.763893	ENSG00000100376	FAM118A	-0.116967
ENSG00000115129	915.227	-0.0545077	0.150449	-0.362301	0.717127	0.845904	ENSG00000115129	TP53I3	-0.0726791
ENSG00000125657	373.853	-0.0545145	0.152478	-0.357525	0.720699	0.847892	ENSG00000125657	TNFSF9	-0.0716592
ENSG00000005007	7667.39	-0.0545935	0.0616979	-0.884853	0.376236	0.584722	ENSG00000005007	UPF1	-0.233051
ENSG00000213928	256.469	-0.0548328	0.140594	-0.390007	0.696532	0.832039	ENSG00000213928	IRF9	-0.0798561
ENSG00000005175	1443.96	-0.054858	0.0848624	-0.646434	0.517998	0.703879	ENSG00000005175	RPAP3	-0.152502
ENSG00000122674	422.697	-0.0549326	0.0892656	-0.615383	0.538302	0.718546	ENSG00000122674	CCZ1	-0.143546
ENSG00000170396	47.5803	-0.0549923	0.235893	-0.233124	0.815665	0.903793	ENSG00000170396	ZNF804A	-0.0439311
ENSG00000082212	3019.51	-0.0550875	0.0851671	-0.646816	0.517751	0.703678	ENSG00000082212	ME2	-0.152626
ENSG00000214425	129.784	-0.0551193	0.191737	-0.287474	0.773749	0.879315	ENSG00000214425	LRRC37A4P	-0.0558557
ENSG00000155636	652.199	-0.0551582	0.038253	-1.44193	0.149322	0.330349	ENSG00000155636	RBM45	-0.481026
ENSG00000182944	14570.9	-0.0551913	0.04882	-1.13051	0.258263	0.465756	ENSG00000182944	EWSR1	-0.331842
ENSG00000172936	3952.62	-0.0552241	0.0825454	-0.669015	0.503486	0.693752	ENSG00000172936	MYD88	-0.158796
ENSG00000125753	5593.14	-0.0553341	0.0876236	-0.631497	0.527715	0.710967	ENSG00000125753	VASP	-0.14815
ENSG00000117411	4065.38	-0.0553566	0.0838752	-0.659988	0.509261	0.697385	ENSG00000117411	B4GALT2	-0.156528
ENSG00000087470	4720.56	-0.0554002	0.0713675	-0.776266	0.437592	0.640231	ENSG00000087470	DNM1L	-0.193664
ENSG00000198887	1688.68	-0.0554122	0.111095	-0.49878	0.617934	0.778678	ENSG00000198887	SMC5	-0.108642
ENSG00000170160	43.9753	-0.0554467	0.306616	-0.180834	0.856498	0.927744	ENSG00000170160	CCDC144A	-0.0325718
ENSG00000229619	63.7584	-0.0554745	0.144534	-0.383817	0.701114	0.834955	ENSG00000229619	MBNL1-AS1	-0.0783369
ENSG00000168297	1490.69	-0.0555055	0.108608	-0.511065	0.609306	0.77222	ENSG00000168297	PXK	-0.112259
ENSG00000204444	109.273	-0.0555321	0.12742	-0.43582	0.662968	0.809551	ENSG00000204444	APOM	-0.0917558
ENSG00000087191	7899.48	-0.0555681	0.0664158	-0.83667	0.402778	0.609033	ENSG00000087191	PSMC5	-0.215359
ENSG00000124201	5895.37	-0.0555692	0.0939922	-0.591211	0.554379	0.731434	ENSG00000124201	ZNFX1	-0.135825
ENSG00000125821	2525.61	-0.0556426	0.0771089	-0.721611	0.470534	0.667017	ENSG00000125821	DTD1	-0.175863
ENSG00000167257	1064.06	-0.0556881	0.0802844	-0.693635	0.487911	0.681241	ENSG00000167257	RNF214	-0.1667
ENSG00000109814	3448.18	-0.0557684	0.108511	-0.513945	0.607291	0.770795	ENSG00000109814	UGDH	-0.113061
ENSG00000215513	216.115	-0.0558141	0.150617	-0.37057	0.710958	0.841707	ENSG00000215513	PI4KAP1	-0.0748393
ENSG00000154803	2398.21	-0.0559094	0.0841125	-0.664698	0.506243	0.695372	ENSG00000154803	FLCN	-0.157783
ENSG00000152128	1818.89	-0.0559348	0.368795	-0.151669	0.879448	0.93978	ENSG00000152128	TMEM163	-0.0269739
ENSG00000241935	240.363	-0.0559363	0.228116	-0.24521	0.806294	0.898386	ENSG00000241935	HOGA1	-0.0465371
ENSG00000154856	1311.14	-0.0559424	0.259273	-0.215766	0.82917	0.911798	ENSG00000154856	APCDD1	-0.0401014
ENSG00000169689	1717.65	-0.0559566	0.0924376	-0.605344	0.544951	0.723508	ENSG00000169689	STRA13	-0.140557
ENSG00000179218	68408.1	-0.0559736	0.0864647	-0.647358	0.5174	0.703419	ENSG00000179218	CALR	-0.152786
ENSG00000131171	6879.91	-0.0560378	0.0826369	-0.678121	0.497695	0.689366	ENSG00000131171	SH3BGRL	-0.16155
ENSG00000214212	178.625	-0.0561489	0.180431	-0.311193	0.755654	0.868788	ENSG00000214212	C19orf38	-0.0610863
ENSG00000078043	1385.44	-0.0562271	0.0657688	-0.854921	0.392595	0.599924	ENSG00000078043	PIAS2	-0.221904
ENSG00000143466	1211.17	-0.0562944	0.117364	-0.479657	0.631471	0.788571	ENSG00000143466	IKBKE	-0.103159
ENSG00000070501	1714.95	-0.0563814	0.108561	-0.519353	0.603515	0.76798	ENSG00000070501	POLB	-0.11465
ENSG00000003402	4225.33	-0.0564008	0.0864172	-0.652657	0.513978	0.700697	ENSG00000003402	CFLAR	-0.15447
ENSG00000160201	3974.18	-0.0564148	0.0624522	-0.903327	0.366352	0.574926	ENSG00000160201	U2AF1	-0.240388
ENSG00000113240	710.774	-0.056424	0.126353	-0.446557	0.655195	0.804071	ENSG00000113240	CLK4	-0.0947056
ENSG00000182208	1518.93	-0.0564875	0.0771763	-0.731928	0.464212	0.662142	ENSG00000182208	MOB2	-0.179049
ENSG00000144744	2817.09	-0.0564921	0.0859198	-0.657498	0.510861	0.698426	ENSG00000144744	UBA3	-0.15588
ENSG00000139629	986.228	-0.0564943	0.236342	-0.239037	0.811077	0.901082	ENSG00000139629	GALNT6	-0.0452359
ENSG00000167081	1002.83	-0.0565885	0.13197	-0.428799	0.668069	0.812983	ENSG00000167081	PBX3	-0.0899185
ENSG00000258429	142.395	-0.0566736	0.10508	-0.539338	0.589654	0.758474	ENSG00000258429	PDF	-0.120059
ENSG00000081760	1877.88	-0.056815	0.122272	-0.464662	0.642174	0.795687	ENSG00000081760	AACS	-0.0992577
ENSG00000125966	84.0574	-0.0569423	0.118032	-0.48243	0.6295	0.787118	ENSG00000125966	MMP24	-0.10396
ENSG00000198951	5683.43	-0.0569684	0.0862182	-0.660747	0.508775	0.697105	ENSG00000198951	NAGA	-0.156702
ENSG00000140990	4345.07	-0.0569772	0.0804351	-0.708363	0.47872	0.673941	ENSG00000140990	NDUFB10	-0.171378
ENSG00000064652	699.909	-0.0571211	0.147665	-0.386828	0.698884	0.833671	ENSG00000064652	SNX24	-0.0790052
ENSG00000167393	675.418	-0.0571214	0.115044	-0.496517	0.61953	0.779885	ENSG00000167393	PPP2R3B	-0.107969
ENSG00000183527	1892.06	-0.0571481	0.0836477	-0.6832	0.49448	0.686442	ENSG00000183527	PSMG1	-0.163396
ENSG00000172469	887.506	-0.0571634	0.12272	-0.465803	0.641357	0.795036	ENSG00000172469	MANEA	-0.0996133
ENSG00000255150	85.9079	-0.0572276	0.196132	-0.29178	0.770455	0.878087	ENSG00000255150	EID3	-0.0564623
ENSG00000235552	421.766	-0.0572582	0.105706	-0.541676	0.588042	0.757394	ENSG00000235552	RPL6P27	-0.120678
ENSG00000167302	735.969	-0.057292	0.0759351	-0.754486	0.450557	0.651119	ENSG00000167302	ENTHD2	-0.18634
ENSG00000236397	50.3033	-0.0572933	0.220532	-0.259796	0.795021	0.891425	ENSG00000236397	DDX11L2	-0.0499151
ENSG00000081181	359.223	-0.0573072	0.157151	-0.364664	0.715363	0.844779	ENSG00000081181	ARG2	-0.0732568
ENSG00000196204	1320.72	-0.0574736	0.0917837	-0.626185	0.531194	0.713635	ENSG00000196204	RNF216P1	-0.146524
ENSG00000104886	2455.36	-0.0574746	0.0766938	-0.749403	0.453615	0.653435	ENSG00000104886	PLEKHJ1	-0.184798
ENSG00000119522	3004.38	-0.0574966	0.100054	-0.574657	0.565524	0.740475	ENSG00000119522	DENND1A	-0.13049
ENSG00000076770	1394.15	-0.0575166	0.160563	-0.358219	0.720179	0.847543	ENSG00000076770	MBNL3	-0.0718384
ENSG00000167193	4556.75	-0.0575515	0.066856	-0.860828	0.389333	0.596899	ENSG00000167193	CRK	-0.224099
ENSG00000132275	1483.1	-0.0575605	0.0648985	-0.886931	0.375116	0.583696	ENSG00000132275	RRP8	-0.233813
ENSG00000174775	2090.46	-0.0576242	0.112199	-0.51359	0.607538	0.770916	ENSG00000174775	HRAS	-0.112993
ENSG00000170242	4904.34	-0.0578995	0.0760149	-0.761686	0.446247	0.647739	ENSG00000170242	USP47	-0.1886
ENSG00000172081	3961.02	-0.0579225	0.0979622	-0.591275	0.554337	0.73142	ENSG00000172081	MOB3A	-0.135833
ENSG00000005513	2402.21	-0.0579996	0.274134	-0.211574	0.832439	0.913685	ENSG00000005513	SOX8	-0.0392035
ENSG00000136231	765.347	-0.0580509	0.236252	-0.245716	0.805902	0.898192	ENSG00000136231	IGF2BP3	-0.046631
ENSG00000124383	2293.23	-0.0581518	0.0864802	-0.672429	0.501311	0.692348	ENSG00000124383	MPHOSPH10	-0.159675
ENSG00000162148	56.908	-0.0582259	0.141376	-0.411852	0.680448	0.822098	ENSG00000162148	PPP1R32	-0.0850765
ENSG00000106012	2506.32	-0.0582589	0.118984	-0.489635	0.624392	0.783642	ENSG00000106012	IQCE	-0.105882
ENSG00000115425	537.41	-0.0582924	0.124423	-0.468501	0.639426	0.793558	ENSG00000115425	PECR	-0.100421
ENSG00000168214	6274.72	-0.0583164	0.0799499	-0.729412	0.46575	0.663445	ENSG00000168214	RBPJ	-0.178195
ENSG00000033867	2401.96	-0.0583846	0.130587	-0.447093	0.654808	0.803847	ENSG00000033867	SLC4A7	-0.0948268
ENSG00000162927	334.474	-0.0583858	0.0804714	-0.725547	0.468117	0.665064	ENSG00000162927	PUS10	-0.177136
ENSG00000163832	1726.12	-0.0583866	0.0654864	-0.891583	0.372616	0.581311	ENSG00000163832	ELP6	-0.235591
ENSG00000159063	3349.94	-0.0584385	0.100417	-0.581959	0.560594	0.736567	ENSG00000159063	ALG8	-0.132788
ENSG00000141068	804.87	-0.0584657	0.124273	-0.470463	0.638024	0.792705	ENSG00000141068	KSR1	-0.100888
ENSG00000051009	1812.6	-0.0585343	0.0654416	-0.894452	0.37108	0.579701	ENSG00000051009	FAM160A2	-0.236796
ENSG00000228492	43.0774	-0.0585676	0.174468	-0.335692	0.737103	0.858694	ENSG00000228492	RAB11FIP1P1	-0.0661616
ENSG00000159714	761.198	-0.058618	0.114542	-0.511758	0.60882	0.771864	ENSG00000159714	ZDHHC1	-0.112459
ENSG00000165060	570.854	-0.0586184	0.0982684	-0.596513	0.550832	0.728731	ENSG00000165060	FXN	-0.137433
ENSG00000123106	1398.79	-0.0587051	0.0971804	-0.604084	0.545788	0.724106	ENSG00000123106	CCDC91	-0.140198
ENSG00000150527	60.6031	-0.0588589	0.0992922	-0.592785	0.553325	0.730616	ENSG00000150527	CTAGE5	-0.136311
ENSG00000133142	5226.41	-0.0588861	0.0785458	-0.749704	0.453433	0.653333	ENSG00000133142	TCEAL4	-0.184866
ENSG00000171100	817.55	-0.0589872	0.083723	-0.704552	0.481089	0.676051	ENSG00000171100	MTM1	-0.170021
ENSG00000116120	3819.78	-0.0590476	0.0741276	-0.796567	0.425703	0.629926	ENSG00000116120	FARSB	-0.20071
ENSG00000108771	1205.19	-0.0590755	0.142172	-0.415521	0.677761	0.820052	ENSG00000108771	DHX58	-0.0861586
ENSG00000143545	8651.92	-0.0590813	0.0878944	-0.672185	0.501466	0.692442	ENSG00000143545	RAB13	-0.159617
ENSG00000130203	108765	-0.0591062	0.217869	-0.271292	0.786166	0.886338	ENSG00000130203	APOE	-0.0524006
ENSG00000147872	4656.6	-0.0591856	0.154687	-0.382614	0.702006	0.835541	ENSG00000147872	PLIN2	-0.0780322
ENSG00000221983	32440.3	-0.0592253	0.0865529	-0.684267	0.493807	0.685839	ENSG00000221983	UBA52	-0.163778
ENSG00000197329	2009.79	-0.0592537	0.116985	-0.506506	0.612501	0.77461	ENSG00000197329	PELI1	-0.110917
ENSG00000213689	1051.97	-0.0593575	0.120724	-0.491679	0.622946	0.782464	ENSG00000213689	TREX1	-0.106536
ENSG00000222019	58.4862	-0.0593937	0.126938	-0.467896	0.639859	0.793968	ENSG00000222019	URAHP	-0.100197
ENSG00000145916	1936.29	-0.0594747	0.075098	-0.791961	0.428383	0.632311	ENSG00000145916	RMND5B	-0.199069
ENSG00000185163	1656.07	-0.0595541	0.076815	-0.775292	0.438167	0.640676	ENSG00000185163	DDX51	-0.193362
ENSG00000197037	1484.95	-0.0596541	0.0742394	-0.803537	0.421664	0.626282	ENSG00000197037	ZSCAN25	-0.20323
ENSG00000121211	313.077	-0.059735	0.117451	-0.508595	0.611036	0.773336	ENSG00000121211	MND1	-0.111632
ENSG00000172572	1590.88	-0.0597362	0.279378	-0.213818	0.830689	0.912518	ENSG00000172572	PDE3A	-0.0397585
ENSG00000110514	5179.96	-0.0597655	0.0739938	-0.80771	0.419258	0.624033	ENSG00000110514	MADD	-0.204793
ENSG00000180423	292.705	-0.0597776	0.0779993	-0.766387	0.443446	0.645204	ENSG00000180423	HARBI1	-0.190303
ENSG00000265688	281.75	-0.0598069	0.160295	-0.373105	0.709071	0.840285	ENSG00000265688	MAFG-AS1	-0.0755732
ENSG00000214753	4503.33	-0.0598094	0.0694256	-0.861489	0.388969	0.596657	ENSG00000214753	HNRNPUL2	-0.224275
ENSG00000120693	258.589	-0.0598937	0.217247	-0.275694	0.782783	0.884369	ENSG00000120693	SMAD9	-0.0533664
ENSG00000176155	1282.13	-0.0599297	0.102112	-0.586903	0.557269	0.733952	ENSG00000176155	CCDC57	-0.134333
ENSG00000179091	8391.23	-0.059972	0.097077	-0.617777	0.536722	0.717463	ENSG00000179091	CYC1	-0.144201
ENSG00000028277	942.95	-0.0599802	0.217015	-0.276387	0.782251	0.884077	ENSG00000028277	POU2F2	-0.0535097
ENSG00000166199	1309.58	-0.060086	0.0654075	-0.91864	0.358284	0.566978	ENSG00000166199	ALKBH3	-0.246434
ENSG00000070761	2075.94	-0.0601311	0.0647453	-0.928734	0.353027	0.562043	ENSG00000070761	C16orf80	-0.250231
ENSG00000197302	614.013	-0.0601873	0.075306	-0.799236	0.424154	0.628657	ENSG00000197302	ZNF720	-0.201586
ENSG00000122034	6932.62	-0.0601915	0.0818992	-0.734946	0.462372	0.660713	ENSG00000122034	GTF3A	-0.179987
ENSG00000178226	105.852	-0.0601939	0.12387	-0.485945	0.627006	0.785534	ENSG00000178226	PRSS36	-0.104835
ENSG00000149923	5932.32	-0.0602362	0.0724641	-0.831256	0.405829	0.611821	ENSG00000149923	PPP4C	-0.213376
ENSG00000122254	277.968	-0.0602876	0.292855	-0.205862	0.836899	0.916394	ENSG00000122254	HS3ST2	-0.0379179
ENSG00000127314	2595.44	-0.0603725	0.0862753	-0.699765	0.484074	0.67807	ENSG00000127314	RAP1B	-0.168725
ENSG00000166965	1034.16	-0.0604696	0.0967711	-0.624873	0.532054	0.714227	ENSG00000166965	RCCD1	-0.146164
ENSG00000108829	12183.7	-0.0604766	0.0901523	-0.670826	0.502331	0.692937	ENSG00000108829	LRRC59	-0.159306
ENSG00000106617	639.521	-0.0605029	0.143174	-0.422583	0.6726	0.816241	ENSG00000106617	PRKAG2	-0.0881814
ENSG00000105366	188.827	-0.060514	0.300119	-0.201633	0.840203	0.918336	ENSG00000105366	SIGLEC8	-0.0369984
ENSG00000129625	6609.87	-0.0606078	0.0804405	-0.753448	0.45118	0.651568	ENSG00000129625	REEP5	-0.18604
ENSG00000104957	1476.92	-0.0606737	0.0742863	-0.816755	0.414068	0.619148	ENSG00000104957	CCDC130	-0.208206
ENSG00000011295	2721.42	-0.0607507	0.0904714	-0.671491	0.501908	0.692714	ENSG00000011295	TTC19	-0.159446
ENSG00000089157	84139.5	-0.0608544	0.0971972	-0.626092	0.531254	0.713635	ENSG00000089157	RPLP0	-0.146524
ENSG00000161813	3868.21	-0.0608563	0.0864829	-0.70368	0.481632	0.676363	ENSG00000161813	LARP4	-0.16982
ENSG00000169718	4996.98	-0.0608884	0.0934231	-0.651749	0.514563	0.701206	ENSG00000169718	DUS1L	-0.154154
ENSG00000213347	473.734	-0.0610982	0.121662	-0.502194	0.615531	0.776973	ENSG00000213347	MXD3	-0.109594
ENSG00000063322	3943.29	-0.0611056	0.0579043	-1.05529	0.291295	0.50129	ENSG00000063322	MED29	-0.299911
ENSG00000170417	347.229	-0.0611728	0.113713	-0.53796	0.590605	0.75923	ENSG00000170417	TMEM182	-0.119627
ENSG00000213593	6035.66	-0.0612606	0.0795888	-0.769714	0.44147	0.643463	ENSG00000213593	TMX2	-0.191476
ENSG00000113272	840.533	-0.0613062	0.0817876	-0.749578	0.453509	0.653389	ENSG00000113272	THG1L	-0.184828
ENSG00000105663	41.6433	-0.0613247	0.100904	-0.607755	0.54335	0.722431	ENSG00000105663	KMT2B	-0.141204
ENSG00000102898	5846.9	-0.0613765	0.0748358	-0.820149	0.412131	0.617466	ENSG00000102898	NUTF2	-0.209387
ENSG00000171204	1463.4	-0.0614131	0.0915411	-0.67088	0.502297	0.692937	ENSG00000171204	TMEM126B	-0.159306
ENSG00000162062	596.948	-0.0614405	0.127329	-0.482533	0.629427	0.787067	ENSG00000162062	C16orf59	-0.103988
ENSG00000073060	14903.6	-0.0615482	0.216347	-0.284489	0.776036	0.880756	ENSG00000073060	SCARB1	-0.0551442
ENSG00000006712	4159.89	-0.0615499	0.0601049	-1.02404	0.305815	0.515607	ENSG00000006712	PAF1	-0.287681
ENSG00000013573	1610.5	-0.0615606	0.0974075	-0.63199	0.527393	0.710695	ENSG00000013573	DDX11	-0.148317
ENSG00000179115	6318.99	-0.0615653	0.0812826	-0.757423	0.448797	0.649846	ENSG00000179115	FARSA	-0.187189
ENSG00000073331	1215.09	-0.0615918	0.105533	-0.583625	0.559473	0.73579	ENSG00000073331	ALPK1	-0.133246
ENSG00000081014	890.629	-0.0616415	0.0763441	-0.807417	0.419426	0.624231	ENSG00000081014	AP4E1	-0.204655
ENSG00000166788	1006.53	-0.0616427	0.0833341	-0.739705	0.459479	0.658355	ENSG00000166788	SAAL1	-0.18154
ENSG00000166471	1439.55	-0.0616608	0.0826339	-0.746192	0.455551	0.655178	ENSG00000166471	TMEM41B	-0.183641
ENSG00000232818	53.2218	-0.0616647	0.239729	-0.257227	0.797004	0.892507	ENSG00000232818	RPS2P32	-0.0493883
ENSG00000188906	1293.23	-0.0616664	0.195526	-0.315388	0.752467	0.86722	ENSG00000188906	LRRK2	-0.0618707
ENSG00000174547	1927.93	-0.0616999	0.076141	-0.810338	0.417746	0.622749	ENSG00000174547	MRPL11	-0.205687
ENSG00000128791	2121.37	-0.0617257	0.126207	-0.489082	0.624783	0.783995	ENSG00000128791	TWSG1	-0.105687
ENSG00000115091	13130	-0.061748	0.0766691	-0.805383	0.420599	0.62553	ENSG00000115091	ACTR3	-0.203752
ENSG00000115204	4745.81	-0.0617517	0.0854376	-0.72277	0.469821	0.666339	ENSG00000115204	MPV17	-0.176305
ENSG00000175711	442.814	-0.0617933	0.102226	-0.604478	0.545526	0.723948	ENSG00000175711	B3GNTL1	-0.140293
ENSG00000122778	982.65	-0.0617968	0.251412	-0.245798	0.805838	0.898169	ENSG00000122778	KIAA1549	-0.0466419
ENSG00000102978	3955.76	-0.0618077	0.0633446	-0.975739	0.329194	0.53912	ENSG00000102978	POLR2C	-0.268314
ENSG00000134046	3317.23	-0.061813	0.075668	-0.816898	0.413987	0.619122	ENSG00000134046	MBD2	-0.208224
ENSG00000162512	54431.1	-0.061839	0.142283	-0.43462	0.663839	0.810158	ENSG00000162512	SDC3	-0.0914303
ENSG00000075131	489.74	-0.0619124	0.0875257	-0.707363	0.479341	0.674423	ENSG00000075131	TIPIN	-0.171068
ENSG00000073350	521.897	-0.0619199	0.163648	-0.378372	0.705154	0.838105	ENSG00000073350	LLGL2	-0.0767015
ENSG00000175970	2748.23	-0.0619435	0.0894542	-0.69246	0.488648	0.681975	ENSG00000175970	UNC119B	-0.166232
ENSG00000112280	824.413	-0.06199	0.428727	-0.144591	0.885034	0.942831	ENSG00000112280	COL9A1	-0.025566
ENSG00000133135	732.351	-0.0621099	0.354314	-0.175296	0.860847	0.929618	ENSG00000133135	RNF128	-0.0316956
ENSG00000153898	498.378	-0.0621569	0.160835	-0.386462	0.699154	0.833769	ENSG00000153898	MCOLN2	-0.0789544
ENSG00000198380	5846.13	-0.0622335	0.0916975	-0.678682	0.497339	0.689028	ENSG00000198380	GFPT1	-0.161763
ENSG00000132792	4197.19	-0.0622504	0.0630947	-0.986619	0.32383	0.533346	ENSG00000132792	CTNNBL1	-0.272991
ENSG00000049239	6718.38	-0.0622651	0.0953176	-0.653238	0.513603	0.700474	ENSG00000049239	H6PD	-0.154608
ENSG00000182325	1368.26	-0.0622714	0.102865	-0.60537	0.544933	0.723508	ENSG00000182325	FBXL6	-0.140557
ENSG00000168884	2253.56	-0.0623244	0.07884	-0.790518	0.429225	0.632869	ENSG00000168884	TNIP2	-0.198686
ENSG00000171984	242.714	-0.0623744	0.0849133	-0.734565	0.462604	0.660861	ENSG00000171984	C20orf196	-0.17989
ENSG00000167992	84.8119	-0.0624277	0.182666	-0.341759	0.732532	0.855962	ENSG00000167992	VWCE	-0.0675454
ENSG00000102103	3625.31	-0.0624339	0.0804762	-0.775806	0.437863	0.640469	ENSG00000102103	PQBP1	-0.193502
ENSG00000162065	1746.23	-0.0627523	0.0880301	-0.71285	0.475938	0.671552	ENSG00000162065	TBC1D24	-0.17292
ENSG00000024862	873.625	-0.0627908	0.0815005	-0.770435	0.441042	0.643068	ENSG00000024862	CCDC28A	-0.191743
ENSG00000102924	73.7072	-0.0628121	0.244336	-0.257072	0.797123	0.892572	ENSG00000102924	CBLN1	-0.0493568
ENSG00000163481	1746.58	-0.0628899	0.073623	-0.854216	0.392986	0.600237	ENSG00000163481	RNF25	-0.221677
ENSG00000135111	2934.36	-0.0629447	0.250603	-0.251172	0.801681	0.895529	ENSG00000135111	TBX3	-0.0479202
ENSG00000146373	557.949	-0.0629836	0.15596	-0.403845	0.686326	0.825604	ENSG00000146373	RNF217	-0.0832283
ENSG00000124496	710.934	-0.063072	0.164909	-0.382466	0.702116	0.835606	ENSG00000124496	TRERF1	-0.0779984
ENSG00000177045	704.034	-0.0630796	0.100805	-0.625761	0.531472	0.713779	ENSG00000177045	SIX5	-0.146436
ENSG00000145740	3547.01	-0.0631814	0.077179	-0.818635	0.412995	0.618355	ENSG00000145740	SLC30A5	-0.208762
ENSG00000240429	41.8404	-0.0632079	0.14462	-0.437063	0.662066	0.808891	ENSG00000240429	LRRFIP1P1	-0.0921102
ENSG00000040531	2027.14	-0.0632879	0.0995711	-0.635606	0.525033	0.709131	ENSG00000040531	CTNS	-0.149274
ENSG00000186132	394.847	-0.0633088	0.0696558	-0.90888	0.363413	0.57215	ENSG00000186132	C2orf76	-0.24249
ENSG00000100124	2939.8	-0.0633135	0.0963617	-0.65704	0.511155	0.69854	ENSG00000100124	ANKRD54	-0.155809
ENSG00000141524	6102.95	-0.0633447	0.175675	-0.36058	0.718414	0.846495	ENSG00000141524	TMC6	-0.0723757
ENSG00000197822	54.7684	-0.063488	0.283303	-0.2241	0.82268	0.907819	ENSG00000197822	OCLN	-0.0420006
ENSG00000171298	10824.2	-0.0635454	0.131726	-0.482407	0.629517	0.787118	ENSG00000171298	GAA	-0.10396
ENSG00000149679	937.912	-0.0636162	0.103702	-0.613453	0.539577	0.71949	ENSG00000149679	CABLES2	-0.142975
ENSG00000166136	1983.01	-0.063647	0.102133	-0.623177	0.533168	0.714947	ENSG00000166136	NDUFB8	-0.145726
ENSG00000141452	1633.97	-0.0637626	0.0681576	-0.935516	0.349522	0.558308	ENSG00000141452	C18orf8	-0.253126
ENSG00000112299	101.263	-0.0637911	0.217582	-0.293181	0.769383	0.877752	ENSG00000112299	VNN1	-0.0566281
ENSG00000177189	6802.89	-0.0638085	0.106446	-0.599445	0.548876	0.726999	ENSG00000177189	RPS6KA3	-0.138466
ENSG00000178188	3453.06	-0.0638828	0.0728936	-0.876383	0.380822	0.588705	ENSG00000178188	SH2B1	-0.230102
ENSG00000164647	525.287	-0.0639027	0.197576	-0.323433	0.746367	0.863799	ENSG00000164647	STEAP1	-0.0635872
ENSG00000127054	5465.65	-0.0639221	0.0740774	-0.862909	0.388187	0.595806	ENSG00000127054	CPSF3L	-0.224895
ENSG00000168067	1664.55	-0.0639628	0.11432	-0.559506	0.575816	0.748458	ENSG00000168067	MAP4K2	-0.125832
ENSG00000142396	749.958	-0.0640043	0.068295	-0.937173	0.348669	0.557506	ENSG00000142396	ERVK3-1	-0.25375
ENSG00000198933	1151.74	-0.0640296	0.125446	-0.510414	0.609762	0.772328	ENSG00000198933	TBKBP1	-0.112198
ENSG00000126457	8327.17	-0.0640385	0.0847253	-0.755837	0.449747	0.650477	ENSG00000126457	PRMT1	-0.186768
ENSG00000122566	44442.6	-0.0640845	0.0433626	-1.47788	0.139441	0.316282	ENSG00000122566	HNRNPA2B1	-0.499926
ENSG00000100246	1228.43	-0.0641371	0.0866441	-0.740236	0.459157	0.658053	ENSG00000100246	DNAL4	-0.181739
ENSG00000120910	1126.67	-0.0641989	0.0816159	-0.786598	0.431517	0.634929	ENSG00000120910	PPP3CC	-0.197275
ENSG00000124275	2404.7	-0.0642564	0.0870165	-0.73844	0.460247	0.659068	ENSG00000124275	MTRR	-0.18107
ENSG00000092531	3709.53	-0.064287	0.0758342	-0.847731	0.396588	0.6037	ENSG00000092531	SNAP23	-0.219179
ENSG00000177599	89.737	-0.0643105	0.152895	-0.420619	0.674033	0.817326	ENSG00000177599	ZNF491	-0.0876048
ENSG00000111684	2367.45	-0.0643564	0.0933446	-0.68945	0.49054	0.683347	ENSG00000111684	LPCAT3	-0.165358
ENSG00000197385	119.499	-0.0643926	0.255547	-0.251979	0.801057	0.895097	ENSG00000197385	ZNF860	-0.0481298
ENSG00000111321	9301.09	-0.0644063	0.105375	-0.611209	0.541061	0.720813	ENSG00000111321	LTBR	-0.142177
ENSG00000197872	570.406	-0.06442	0.183393	-0.351267	0.725388	0.851161	ENSG00000197872	FAM49A	-0.0699885
ENSG00000153037	998.599	-0.0644965	0.0767792	-0.840027	0.400894	0.607581	ENSG00000153037	SRP19	-0.216396
ENSG00000157625	2324.38	-0.0646026	0.0876071	-0.737413	0.460871	0.659391	ENSG00000157625	TAB3	-0.180857
ENSG00000248527	22113.5	-0.0646068	0.161037	-0.401192	0.688279	0.826754	ENSG00000248527	MTATP6P1	-0.0826234
ENSG00000185261	83.5001	-0.0646312	0.135141	-0.478249	0.632473	0.789207	ENSG00000185261	KIAA0825	-0.102809
ENSG00000183397	704.583	-0.0646759	0.196897	-0.328475	0.742552	0.861521	ENSG00000183397	C19orf71	-0.0647341
ENSG00000160445	3789.94	-0.0646847	0.0826755	-0.782392	0.433984	0.636869	ENSG00000160445	ZER1	-0.19595
ENSG00000153048	2747.42	-0.0647236	0.101557	-0.637315	0.52392	0.70857	ENSG00000153048	CARHSP1	-0.149617
ENSG00000162997	62.9628	-0.064755	0.149855	-0.432119	0.665655	0.811241	ENSG00000162997	PRORSD1P	-0.0908498
ENSG00000198756	2120.21	-0.0648055	0.195824	-0.330937	0.740692	0.860675	ENSG00000198756	COLGALT2	-0.0651608
ENSG00000112237	1905.95	-0.0648104	0.100902	-0.642308	0.520673	0.706037	ENSG00000112237	CCNC	-0.151173
ENSG00000104946	3005.77	-0.064826	0.0770476	-0.841376	0.400138	0.606942	ENSG00000104946	TBC1D17	-0.216853
ENSG00000196510	2893.31	-0.0648549	0.0576944	-1.12411	0.260966	0.468575	ENSG00000196510	ANAPC7	-0.329221
ENSG00000168939	141.579	-0.0648577	0.125989	-0.514789	0.606701	0.770428	ENSG00000168939	SPRY3	-0.113268
ENSG00000129197	1388.46	-0.0649555	0.0845713	-0.768056	0.442454	0.6445	ENSG00000129197	RPAIN	-0.190777
ENSG00000267100	1109.59	-0.0650055	0.104876	-0.619834	0.535367	0.716448	ENSG00000267100	ILF3-AS1	-0.144815
ENSG00000101856	5502.52	-0.0652013	0.0973596	-0.669696	0.503052	0.693484	ENSG00000101856	PGRMC1	-0.158963
ENSG00000218510	950.021	-0.0652374	0.0844555	-0.772447	0.43985	0.642153	ENSG00000218510	LINC00339	-0.192361
ENSG00000072958	6306.22	-0.0655049	0.0773863	-0.846466	0.397293	0.604393	ENSG00000072958	AP1M1	-0.21868
ENSG00000112335	7666.9	-0.065506	0.073437	-0.892003	0.372392	0.581114	ENSG00000112335	SNX3	-0.235739
ENSG00000166165	2511.18	-0.0655275	0.257475	-0.254501	0.799109	0.893877	ENSG00000166165	CKB	-0.0487222
ENSG00000146676	4815.55	-0.0655691	0.0905376	-0.724219	0.468931	0.665635	ENSG00000146676	PURB	-0.176764
ENSG00000166848	5691.76	-0.0655862	0.0654012	-1.00283	0.315943	0.52594	ENSG00000166848	TERF2IP	-0.279064
ENSG00000091164	3563.51	-0.0655879	0.0667285	-0.982907	0.325653	0.535298	ENSG00000091164	TXNL1	-0.271405
ENSG00000147403	64115.8	-0.0656045	0.0871978	-0.752364	0.451832	0.652112	ENSG00000147403	RPL10	-0.185678
ENSG00000172318	687.568	-0.0656666	0.256064	-0.256446	0.797606	0.892957	ENSG00000172318	B3GALT1	-0.0491695
ENSG00000196588	4063.93	-0.0656689	0.0792206	-0.828937	0.40714	0.613068	ENSG00000196588	MKL1	-0.212491
ENSG00000183684	3628.6	-0.0656841	0.0853353	-0.769718	0.441467	0.643463	ENSG00000183684	ALYREF	-0.191476
ENSG00000111801	2693.5	-0.0657397	0.15375	-0.427576	0.66896	0.81362	ENSG00000111801	BTN3A3	-0.0895784
ENSG00000129636	4231.66	-0.0657408	0.086254	-0.762177	0.445955	0.647505	ENSG00000129636	ITFG1	-0.188757
ENSG00000086827	1208.76	-0.0657723	0.0775986	-0.847596	0.396663	0.603774	ENSG00000086827	ZW10	-0.219125
ENSG00000119661	760.416	-0.0657808	0.0808955	-0.813158	0.416128	0.621091	ENSG00000119661	DNAL1	-0.206844
ENSG00000112110	2227.09	-0.0658411	0.0834574	-0.788919	0.430159	0.633588	ENSG00000112110	MRPL18	-0.198193
ENSG00000226696	95.5447	-0.0658522	0.106471	-0.618501	0.536245	0.71718	ENSG00000226696	LENG8-AS1	-0.144372
ENSG00000057019	11190.1	-0.0659795	0.191866	-0.343883	0.730934	0.854917	ENSG00000057019	DCBLD2	-0.0680762
ENSG00000167113	2384.12	-0.0660512	0.0837153	-0.788998	0.430113	0.633573	ENSG00000167113	COQ4	-0.198203
ENSG00000066322	6052.33	-0.0660702	0.0982777	-0.672281	0.501405	0.692418	ENSG00000066322	ELOVL1	-0.159632
ENSG00000137628	2187.65	-0.0661913	0.168397	-0.393066	0.694271	0.830653	ENSG00000137628	DDX60	-0.0805805
ENSG00000198919	1161.73	-0.0662242	0.10107	-0.655227	0.512321	0.699362	ENSG00000198919	DZIP3	-0.155298
ENSG00000157823	1476.5	-0.0663347	0.0806217	-0.822789	0.410628	0.616176	ENSG00000157823	AP3S2	-0.210295
ENSG00000131018	3247.71	-0.0664364	0.101178	-0.656631	0.511418	0.69862	ENSG00000131018	SYNE1	-0.155759
ENSG00000184897	4710.74	-0.0664667	0.1111	-0.598259	0.549667	0.727612	ENSG00000184897	H1FX	-0.1381
ENSG00000176907	396.019	-0.0665035	0.217053	-0.306393	0.759305	0.871074	ENSG00000176907	C8orf4	-0.0599451
ENSG00000168874	986.978	-0.066508	0.20208	-0.329117	0.742067	0.86138	ENSG00000168874	ATOH8	-0.0648053
ENSG00000069869	1126.18	-0.0666387	0.122738	-0.542935	0.587175	0.756938	ENSG00000069869	NEDD4	-0.12094
ENSG00000166106	241.657	-0.0667114	0.219254	-0.304265	0.760926	0.872062	ENSG00000166106	ADAMTS15	-0.0594527
ENSG00000169692	4224.78	-0.0667352	0.145017	-0.460189	0.64538	0.79785	ENSG00000169692	AGPAT2	-0.0980789
ENSG00000172992	2273.84	-0.0667386	0.102408	-0.65169	0.514601	0.701206	ENSG00000172992	DCAKD	-0.154154
ENSG00000147065	56642.7	-0.0667649	0.0870203	-0.767234	0.442943	0.644789	ENSG00000147065	MSN	-0.190582
ENSG00000224186	48.5258	-0.0668377	0.126871	-0.526815	0.598322	0.764085	ENSG00000224186	C5orf66	-0.116858
ENSG00000136404	312.003	-0.0669071	0.120569	-0.554929	0.578943	0.750711	ENSG00000136404	TM6SF1	-0.124527
ENSG00000144043	7216.49	-0.0669317	0.0716177	-0.934569	0.35001	0.55887	ENSG00000144043	TEX261	-0.252689
ENSG00000257108	106.248	-0.0669484	0.185764	-0.360395	0.718552	0.846573	ENSG00000257108	NHLRC4	-0.0723355
ENSG00000099956	5972.99	-0.0670076	0.0811803	-0.825417	0.409135	0.614898	ENSG00000099956	SMARCB1	-0.211197
ENSG00000116685	5195.65	-0.0671439	0.0816909	-0.821926	0.411119	0.616629	ENSG00000116685	KIAA2013	-0.209976
ENSG00000116095	1198.46	-0.0672526	0.0723556	-0.929474	0.352644	0.561634	ENSG00000116095	PLEKHA3	-0.250547
ENSG00000075218	1778.78	-0.0672937	0.130431	-0.515934	0.605901	0.769912	ENSG00000075218	GTSE1	-0.113559
ENSG00000167536	351.375	-0.0673505	0.124772	-0.539786	0.589344	0.758191	ENSG00000167536	DHRS13	-0.120221
ENSG00000132481	3070.09	-0.0673545	0.152907	-0.440493	0.65958	0.80697	ENSG00000132481	TRIM47	-0.0931428
ENSG00000170340	2713.93	-0.0673638	0.111935	-0.601812	0.547299	0.725778	ENSG00000170340	B3GNT2	-0.139196
ENSG00000125843	1238.77	-0.0674149	0.0913945	-0.737625	0.460742	0.659312	ENSG00000125843	AP5S1	-0.180909
ENSG00000104331	8839.27	-0.0674166	0.0978117	-0.689249	0.490666	0.683429	ENSG00000104331	IMPAD1	-0.165307
ENSG00000149100	8015.03	-0.0674333	0.0765456	-0.880955	0.378342	0.586453	ENSG00000149100	EIF3M	-0.231766
ENSG00000256628	243.453	-0.067464	0.0975954	-0.691262	0.489401	0.682595	ENSG00000256628	ZBTB11-AS1	-0.165837
ENSG00000105618	3700.22	-0.0675042	0.0687658	-0.981653	0.326271	0.535866	ENSG00000105618	PRPF31	-0.270944
ENSG00000131165	5678.02	-0.0675263	0.0759392	-0.889216	0.373887	0.582595	ENSG00000131165	CHMP1A	-0.234633
ENSG00000006837	47.7524	-0.0675807	0.10675	-0.633076	0.526684	0.710144	ENSG00000006837	CDKL3	-0.148653
ENSG00000203880	7003.55	-0.0675824	0.179618	-0.376256	0.706727	0.838945	ENSG00000203880	PCMTD2	-0.0762666
ENSG00000167641	81.2683	-0.0677113	0.195476	-0.346392	0.729048	0.853764	ENSG00000167641	PPP1R14A	-0.0686624
ENSG00000235954	418.438	-0.0677688	0.0969109	-0.69929	0.484371	0.678219	ENSG00000235954	TTC28-AS1	-0.16863
ENSG00000160606	442.488	-0.067774	0.163765	-0.41385	0.678984	0.820933	ENSG00000160606	TLCD1	-0.0856921
ENSG00000187801	193.386	-0.0677746	0.138427	-0.489605	0.624413	0.783642	ENSG00000187801	ZFP69B	-0.105882
ENSG00000182362	516.728	-0.0677911	0.0991513	-0.683714	0.494156	0.686126	ENSG00000182362	YBEY	-0.163596
ENSG00000165304	1066.54	-0.067829	0.126679	-0.535439	0.592346	0.760357	ENSG00000165304	MELK	-0.118982
ENSG00000157456	1572.03	-0.067918	0.125035	-0.54319	0.586999	0.756789	ENSG00000157456	CCNB2	-0.121025
ENSG00000164823	1586.86	-0.0681162	0.0848779	-0.80252	0.422252	0.626828	ENSG00000164823	OSGIN2	-0.202852
ENSG00000204822	176.949	-0.0681276	0.0744225	-0.915417	0.359973	0.56872	ENSG00000204822	MRPL53	-0.245101
ENSG00000265150	797.676	-0.0682874	0.1319	-0.51772	0.604654	0.768762	ENSG00000265150	RN7SL2	-0.114208
ENSG00000258366	112.15	-0.0683977	0.10604	-0.645019	0.518915	0.704622	ENSG00000258366	RTEL1	-0.152044
ENSG00000145349	3466.55	-0.0684577	0.109203	-0.626884	0.530735	0.713329	ENSG00000145349	CAMK2D	-0.14671
ENSG00000164627	613.943	-0.0685209	0.220384	-0.310916	0.755865	0.868897	ENSG00000164627	KIF6	-0.0610319
ENSG00000100211	1211.17	-0.0685255	0.0784188	-0.87384	0.382206	0.589942	ENSG00000100211	CBY1	-0.22919
ENSG00000110442	2575.66	-0.0685891	0.0767515	-0.893651	0.371509	0.580118	ENSG00000110442	COMMD9	-0.236483
ENSG00000255561	144.688	-0.0686288	0.0915762	-0.749417	0.453606	0.653435	ENSG00000255561	FDXACB1	-0.184798
ENSG00000135862	33525	-0.0686433	0.144138	-0.476232	0.633909	0.790248	ENSG00000135862	LAMC1	-0.102236
ENSG00000183186	41.8846	-0.0686901	0.224678	-0.305727	0.759813	0.871487	ENSG00000183186	C2CD4C	-0.0597392
ENSG00000221923	592.229	-0.0688226	0.145604	-0.472668	0.63645	0.791666	ENSG00000221923	ZNF880	-0.101458
ENSG00000096060	4207.85	-0.0688659	0.167656	-0.410758	0.68125	0.822591	ENSG00000096060	FKBP5	-0.0848162
ENSG00000100417	2630.92	-0.0688731	0.0992857	-0.693686	0.487879	0.681222	ENSG00000100417	PMM1	-0.166711
ENSG00000272047	1452.23	-0.0688852	0.0747255	-0.921843	0.356611	0.565414	ENSG00000272047	GTF2H5	-0.247633
ENSG00000157350	4090.54	-0.0689192	0.0793231	-0.868842	0.384934	0.592802	ENSG00000157350	ST3GAL2	-0.22709
ENSG00000107371	840.037	-0.069024	0.0894382	-0.771751	0.440262	0.642521	ENSG00000107371	EXOSC3	-0.192112
ENSG00000167461	2275.56	-0.069056	0.0655976	-1.05272	0.292469	0.502485	ENSG00000167461	RAB8A	-0.298877
ENSG00000177542	2503.52	-0.069108	0.0975241	-0.708625	0.478557	0.673854	ENSG00000177542	SLC25A22	-0.171434
ENSG00000131876	1510.61	-0.0691122	0.0636538	-1.08575	0.277589	0.486939	ENSG00000131876	SNRPA1	-0.312525
ENSG00000180739	99.3912	-0.0691971	0.219433	-0.315345	0.7525	0.86722	ENSG00000180739	S1PR5	-0.0618707
ENSG00000161091	24832.9	-0.069221	0.19791	-0.34976	0.726519	0.851943	ENSG00000161091	MFSD12	-0.0695893
ENSG00000178952	15891.5	-0.0692412	0.0794762	-0.871219	0.383635	0.591495	ENSG00000178952	TUFM	-0.228049
ENSG00000179304	50.6104	-0.0692484	0.111046	-0.623599	0.532891	0.714762	ENSG00000179304	FAM156B	-0.145839
ENSG00000104880	2396.65	-0.0693767	0.0738734	-0.939129	0.347665	0.556652	ENSG00000104880	ARHGEF18	-0.254416
ENSG00000130304	5143.49	-0.069406	0.108946	-0.63707	0.52408	0.708581	ENSG00000130304	SLC27A1	-0.14961
ENSG00000197912	3733.86	-0.069533	0.0671488	-1.03551	0.300432	0.51021	ENSG00000197912	SPG7	-0.292251
ENSG00000101098	89.9455	-0.0696255	0.285447	-0.243918	0.807294	0.898954	ENSG00000101098	RIMS4	-0.0462626
ENSG00000104064	1174.69	-0.0696625	0.0620053	-1.12349	0.261228	0.468957	ENSG00000104064	GABPB1	-0.328867
ENSG00000137266	773.255	-0.0697836	0.170831	-0.408494	0.682911	0.823559	ENSG00000137266	SLC22A23	-0.0843052
ENSG00000140326	1151.99	-0.0698004	0.0797662	-0.875063	0.38154	0.589339	ENSG00000140326	CDAN1	-0.229635
ENSG00000130254	3338.96	-0.0698369	0.0545906	-1.27928	0.200797	0.399088	ENSG00000130254	SAFB2	-0.398932
ENSG00000090470	1852.38	-0.0698494	0.0615834	-1.13423	0.2567	0.464078	ENSG00000090470	PDCD7	-0.333409
ENSG00000167323	3901.25	-0.0698821	0.0892951	-0.782597	0.433864	0.636772	ENSG00000167323	STIM1	-0.196016
ENSG00000106263	21566.5	-0.0701155	0.0872408	-0.803701	0.42157	0.626266	ENSG00000106263	EIF3B	-0.203241
ENSG00000130734	1308.81	-0.0701472	0.0952635	-0.736349	0.461518	0.659884	ENSG00000130734	ATG4D	-0.180533
ENSG00000174370	93.7768	-0.07021	0.167344	-0.419555	0.67481	0.817708	ENSG00000174370	C11orf45	-0.0874015
ENSG00000059145	916.413	-0.0702586	0.081015	-0.86723	0.385816	0.593604	ENSG00000059145	UNKL	-0.226503
ENSG00000094841	679.417	-0.0703028	0.070558	-0.996384	0.319064	0.529067	ENSG00000094841	UPRT	-0.276489
ENSG00000164985	3898.04	-0.0703107	0.108844	-0.645976	0.518295	0.704104	ENSG00000164985	PSIP1	-0.152363
ENSG00000152380	82.5318	-0.0703429	0.12033	-0.584583	0.558828	0.735459	ENSG00000152380	FAM151B	-0.133441
ENSG00000118181	21254.6	-0.0703617	0.104242	-0.674987	0.499684	0.690747	ENSG00000118181	RPS25	-0.160681
ENSG00000232112	3803.14	-0.0703963	0.0757049	-0.929878	0.352434	0.561427	ENSG00000232112	TMA7	-0.250707
ENSG00000088682	3061.64	-0.0704345	0.0797266	-0.88345	0.376993	0.585398	ENSG00000088682	COQ9	-0.232549
ENSG00000198899	179492	-0.0705279	0.140607	-0.501595	0.615953	0.777257	ENSG00000198899	MT-ATP6	-0.109435
ENSG00000124074	841.147	-0.0705457	0.102362	-0.689182	0.490709	0.683449	ENSG00000124074	ENKD1	-0.165294
ENSG00000132824	12021.9	-0.0706	0.0775831	-0.909992	0.362827	0.571487	ENSG00000132824	SERINC3	-0.242994
ENSG00000178015	49.462	-0.0706322	0.25786	-0.273917	0.784149	0.885115	ENSG00000178015	GPR150	-0.0530001
ENSG00000027697	2915.37	-0.0706446	0.0923585	-0.764895	0.444334	0.645834	ENSG00000027697	IFNGR1	-0.189879
ENSG00000160194	2753.3	-0.0706538	0.0871582	-0.810639	0.417573	0.622675	ENSG00000160194	NDUFV3	-0.205739
ENSG00000242372	8077.61	-0.0706721	0.0793594	-0.890533	0.37318	0.581807	ENSG00000242372	EIF6	-0.235221
ENSG00000118507	436.851	-0.0707278	0.105976	-0.667397	0.504519	0.69434	ENSG00000118507	AKAP7	-0.158428
ENSG00000075089	1147.67	-0.0707912	0.0727135	-0.973564	0.330273	0.540214	ENSG00000075089	ACTR6	-0.267434
ENSG00000158411	783.799	-0.0708091	0.0817068	-0.866624	0.386148	0.593923	ENSG00000158411	MITD1	-0.22627
ENSG00000111012	163.158	-0.0709049	0.174284	-0.406835	0.68413	0.824357	ENSG00000111012	CYP27B1	-0.0838849
ENSG00000237517	155.447	-0.0709365	0.318968	-0.222393	0.824008	0.908639	ENSG00000237517	DGCR5	-0.0416087
ENSG00000115541	5414.75	-0.0709669	0.0863077	-0.822254	0.410932	0.616424	ENSG00000115541	HSPE1	-0.21012
ENSG00000119673	833.885	-0.0710393	0.111479	-0.637243	0.523967	0.708571	ENSG00000119673	ACOT2	-0.149616
ENSG00000125630	4088.5	-0.0711471	0.11436	-0.62213	0.533856	0.715245	ENSG00000125630	POLR1B	-0.145545
ENSG00000166192	108.361	-0.0711586	0.0818706	-0.86916	0.384759	0.592647	ENSG00000166192	SENP8	-0.227204
ENSG00000163870	2463.19	-0.0712296	0.0867732	-0.82087	0.41172	0.617163	ENSG00000163870	TPRA1	-0.2096
ENSG00000174243	6749.07	-0.0712981	0.0527216	-1.35235	0.176263	0.367178	ENSG00000174243	DDX23	-0.435124
ENSG00000174365	600.89	-0.0713774	0.0807185	-0.884275	0.376548	0.584949	ENSG00000174365	SNHG11	-0.232882
ENSG00000134970	4560.86	-0.0714079	0.0933359	-0.765064	0.444234	0.645768	ENSG00000134970	TMED7	-0.189924
ENSG00000164144	2613.61	-0.0714139	0.0825165	-0.865451	0.386792	0.59459	ENSG00000164144	ARFIP1	-0.225783
ENSG00000142784	6699.28	-0.0715029	0.108756	-0.657461	0.510885	0.698426	ENSG00000142784	WDTC1	-0.15588
ENSG00000161267	1465.33	-0.0715728	0.166508	-0.429845	0.667308	0.812391	ENSG00000161267	BDH1	-0.0902349
ENSG00000122550	2200.75	-0.0715788	0.0822077	-0.870707	0.383914	0.591653	ENSG00000122550	KLHL7	-0.227933
ENSG00000010361	1500.05	-0.0715924	0.10062	-0.711515	0.476765	0.672217	ENSG00000010361	FUZ	-0.17249
ENSG00000103423	4471.79	-0.0716025	0.0611188	-1.17153	0.241386	0.447533	ENSG00000103423	DNAJA3	-0.349175
ENSG00000006007	4484.38	-0.0716616	0.0632746	-1.13255	0.257404	0.464784	ENSG00000006007	GDE1	-0.332748
ENSG00000089682	449.985	-0.0716745	0.107102	-0.669215	0.503359	0.693665	ENSG00000089682	RBM41	-0.15885
ENSG00000122390	305.68	-0.0717842	0.0914272	-0.785152	0.432364	0.635438	ENSG00000122390	NAA60	-0.196927
ENSG00000106443	3372	-0.0717976	0.0885801	-0.810539	0.41763	0.622734	ENSG00000106443	PHF14	-0.205697
ENSG00000104936	1719.13	-0.07182	0.11947	-0.601154	0.547738	0.726229	ENSG00000104936	DMPK	-0.138926
ENSG00000113597	960.426	-0.0718282	0.0985053	-0.729181	0.465891	0.66347	ENSG00000113597	TRAPPC13	-0.178179
ENSG00000171262	2225.79	-0.0718336	0.0659818	-1.08869	0.276291	0.485559	ENSG00000171262	FAM98B	-0.313758
ENSG00000132182	6816.78	-0.0719122	0.204822	-0.351097	0.725516	0.851161	ENSG00000132182	NUP210	-0.0699885
ENSG00000163378	1607.09	-0.0719557	0.123362	-0.583287	0.5597	0.735966	ENSG00000163378	EOGT	-0.133142
ENSG00000254505	143.706	-0.0720104	0.0763776	-0.94282	0.345773	0.554675	ENSG00000254505	CHMP4A	-0.255962
ENSG00000105185	2306.57	-0.0720351	0.0951133	-0.757361	0.448833	0.649846	ENSG00000105185	PDCD5	-0.187189
ENSG00000057704	636.847	-0.0720444	0.18818	-0.382849	0.701832	0.835362	ENSG00000057704	TMCC3	-0.0781254
ENSG00000110328	826.719	-0.0722477	0.182147	-0.396645	0.691629	0.82903	ENSG00000110328	GALNT18	-0.0814299
ENSG00000164649	1248.09	-0.0723406	0.233939	-0.309229	0.757148	0.86963	ENSG00000164649	CDCA7L	-0.0606656
ENSG00000062598	5062.5	-0.0723574	0.0686653	-1.05377	0.291988	0.501957	ENSG00000062598	ELMO2	-0.299333
ENSG00000135926	12489	-0.0724047	0.0998651	-0.725025	0.468436	0.665359	ENSG00000135926	TMBIM1	-0.176944
ENSG00000162959	182.877	-0.0725655	0.0621678	-1.16725	0.243109	0.449249	ENSG00000162959	MEMO1	-0.347513
ENSG00000007952	46.8895	-0.0725767	0.120881	-0.6004	0.54824	0.726536	ENSG00000007952	NOX1	-0.138743
ENSG00000104852	10592.1	-0.0726103	0.074715	-0.971831	0.331135	0.541115	ENSG00000104852	SNRNP70	-0.26671
ENSG00000161791	4922.79	-0.0727215	0.0838622	-0.867156	0.385857	0.593641	ENSG00000161791	FMNL3	-0.226476
ENSG00000163874	309.066	-0.0727243	0.158109	-0.459963	0.645543	0.797879	ENSG00000163874	ZC3H12A	-0.098063
ENSG00000138074	4507.03	-0.0727573	0.101511	-0.716746	0.473531	0.66959	ENSG00000138074	SLC5A6	-0.174191
ENSG00000177666	4408.72	-0.0728088	0.0984591	-0.739482	0.459614	0.658455	ENSG00000177666	PNPLA2	-0.181474
ENSG00000126785	3002.86	-0.0728215	0.136804	-0.532305	0.594515	0.761525	ENSG00000126785	RHOJ	-0.118316
ENSG00000236200	72.3102	-0.0728861	0.110505	-0.659576	0.509526	0.697612	ENSG00000236200	KDM4A-AS1	-0.156386
ENSG00000100564	1111.85	-0.072957	0.07873	-0.926673	0.354096	0.563114	ENSG00000100564	PIGH	-0.249404
ENSG00000160691	19272.2	-0.0729633	0.114309	-0.638296	0.523281	0.708193	ENSG00000160691	SHC1	-0.149849
ENSG00000172803	173.019	-0.072991	0.177577	-0.411038	0.681045	0.822483	ENSG00000172803	SNX32	-0.0848732
ENSG00000005100	3965.4	-0.0729977	0.100581	-0.725764	0.467984	0.664956	ENSG00000005100	DHX33	-0.177207
ENSG00000174996	2552.06	-0.0730216	0.126199	-0.578621	0.562845	0.738209	ENSG00000174996	KLC2	-0.131821
ENSG00000123159	9037.57	-0.073024	0.0954676	-0.764909	0.444326	0.645834	ENSG00000123159	GIPC1	-0.189879
ENSG00000156860	6373.52	-0.0730757	0.0740777	-0.986474	0.323901	0.533431	ENSG00000156860	FBRS	-0.272922
ENSG00000100092	2695.63	-0.0732606	0.12916	-0.56721	0.570571	0.744461	ENSG00000100092	SH3BP1	-0.128158
ENSG00000172426	151.783	-0.0733491	0.171433	-0.427859	0.668754	0.813519	ENSG00000172426	RSPH9	-0.0896325
ENSG00000111371	3141.52	-0.073373	0.267234	-0.274564	0.783651	0.884815	ENSG00000111371	SLC38A1	-0.0531476
ENSG00000170647	626.096	-0.0734095	0.164635	-0.445891	0.655676	0.804273	ENSG00000170647	TMEM133	-0.0945966
ENSG00000139233	1241.29	-0.0734195	0.0653688	-1.12316	0.26137	0.469141	ENSG00000139233	LLPH	-0.328697
ENSG00000137726	955.151	-0.0734743	0.213615	-0.343956	0.730879	0.854909	ENSG00000137726	FXYD6	-0.0680803
ENSG00000184898	884.292	-0.0735595	0.121857	-0.603656	0.546073	0.724449	ENSG00000184898	RBM43	-0.139992
ENSG00000039523	6765.45	-0.0736219	0.09301	-0.791548	0.428624	0.632506	ENSG00000039523	FAM65A	-0.198936
ENSG00000166266	1889.13	-0.0737007	0.0958974	-0.768537	0.442168	0.644243	ENSG00000166266	CUL5	-0.19095
ENSG00000230055	1695.02	-0.0737191	0.101301	-0.727724	0.466783	0.663994	ENSG00000230055	CISD3	-0.177836
ENSG00000183762	6146.05	-0.0737433	0.15611	-0.472381	0.636655	0.791682	ENSG00000183762	KREMEN1	-0.101449
ENSG00000120742	7688.73	-0.0737881	0.0839994	-0.878436	0.379707	0.587722	ENSG00000120742	SERP1	-0.230828
ENSG00000129028	175.593	-0.0738708	0.10537	-0.701061	0.483265	0.677633	ENSG00000129028	THAP10	-0.169005
ENSG00000205913	40.1483	-0.0739095	0.12524	-0.590145	0.555093	0.731929	ENSG00000205913	SRRM2-AS1	-0.135531
ENSG00000177679	439.494	-0.0739619	0.233695	-0.316489	0.751631	0.866705	ENSG00000177679	SRRM3	-0.0621288
ENSG00000175040	1854.33	-0.0740116	0.207705	-0.35633	0.721593	0.848522	ENSG00000175040	CHST2	-0.0713367
ENSG00000185019	1047.76	-0.0741223	0.0763985	-0.970206	0.331944	0.541701	ENSG00000185019	UBOX5	-0.266241
ENSG00000169129	3636.3	-0.0741272	0.226971	-0.326592	0.743976	0.862467	ENSG00000169129	AFAP1L2	-0.0642575
ENSG00000088881	435.594	-0.0741697	0.242263	-0.306154	0.759488	0.871227	ENSG00000088881	EBF4	-0.0598688
ENSG00000165424	7376.82	-0.0742373	0.138377	-0.536487	0.591622	0.759835	ENSG00000165424	ZCCHC24	-0.119281
ENSG00000028116	1016.62	-0.0742452	0.0739078	-1.00456	0.315107	0.525174	ENSG00000028116	VRK2	-0.279697
ENSG00000078967	1460.53	-0.0742725	0.0806392	-0.921047	0.357026	0.565748	ENSG00000078967	UBE2D4	-0.247377
ENSG00000006756	2430.97	-0.0743243	0.12936	-0.574556	0.565592	0.740475	ENSG00000006756	ARSD	-0.13049
ENSG00000214114	1106.92	-0.0743499	0.0731429	-1.0165	0.309391	0.519024	ENSG00000214114	MYCBP	-0.284813
ENSG00000128000	767.148	-0.0744474	0.114015	-0.652959	0.513783	0.700548	ENSG00000128000	ZNF780B	-0.154562
ENSG00000160221	5202.07	-0.0745336	0.0702509	-1.06096	0.288707	0.498854	ENSG00000160221	C21orf33	-0.302026
ENSG00000131378	1957.54	-0.0745424	0.146039	-0.510428	0.609751	0.772328	ENSG00000131378	RFTN1	-0.112198
ENSG00000129003	4301.32	-0.0746076	0.102063	-0.730997	0.464781	0.66266	ENSG00000129003	VPS13C	-0.178709
ENSG00000135506	23461.5	-0.0746469	0.0962362	-0.775663	0.437948	0.640478	ENSG00000135506	OS9	-0.193496
ENSG00000196912	66.477	-0.0746494	0.137504	-0.542891	0.587205	0.756938	ENSG00000196912	ANKRD36B	-0.12094
ENSG00000179820	7912.86	-0.0747113	0.153392	-0.487062	0.626215	0.784986	ENSG00000179820	MYADM	-0.105138
ENSG00000100591	7037.66	-0.0747113	0.0845691	-0.883435	0.377001	0.585398	ENSG00000100591	AHSA1	-0.232549
ENSG00000113312	2811.38	-0.074726	0.0655063	-1.14075	0.253976	0.461046	ENSG00000113312	TTC1	-0.336256
ENSG00000115414	192963	-0.0747395	0.198637	-0.376261	0.706723	0.838945	ENSG00000115414	FN1	-0.0762666
ENSG00000165175	2415.9	-0.0747833	0.126354	-0.591857	0.553947	0.731171	ENSG00000165175	MID1IP1	-0.135981
ENSG00000178741	5368.21	-0.074787	0.0884287	-0.845732	0.397702	0.604707	ENSG00000178741	COX5A	-0.218455
ENSG00000173451	344.175	-0.074787	0.123143	-0.60732	0.543638	0.722688	ENSG00000173451	THAP2	-0.141049
ENSG00000132963	5954.38	-0.0748228	0.0758353	-0.986649	0.323815	0.533346	ENSG00000132963	POMP	-0.272991
ENSG00000127824	805.506	-0.074833	0.20055	-0.37314	0.709044	0.840282	ENSG00000127824	TUBA4A	-0.0755748
ENSG00000105393	2533.45	-0.0748382	0.0706526	-1.05924	0.289489	0.499429	ENSG00000105393	BABAM1	-0.301526
ENSG00000178764	1465.94	-0.074881	0.141329	-0.529836	0.596226	0.762918	ENSG00000178764	ZHX2	-0.117522
ENSG00000248008	458.772	-0.074913	0.0860598	-0.870475	0.384041	0.591797	ENSG00000248008	DYNLL1-AS1	-0.227828
ENSG00000152558	8270.35	-0.0749681	0.119766	-0.625955	0.531344	0.713689	ENSG00000152558	TMEM123	-0.146491
ENSG00000154548	128.257	-0.0749978	0.22189	-0.337995	0.735367	0.857698	ENSG00000154548	SRSF12	-0.0666655
ENSG00000178878	1909.45	-0.0750906	0.190739	-0.393682	0.693816	0.830388	ENSG00000178878	APOLD1	-0.0807187
ENSG00000213920	106.738	-0.0752385	0.0892771	-0.842753	0.399367	0.6062	ENSG00000213920	MDP1	-0.217384
ENSG00000083720	3170.91	-0.0754128	0.137928	-0.546756	0.584547	0.755027	ENSG00000083720	OXCT1	-0.122037
ENSG00000140043	460.617	-0.0754603	0.0897335	-0.840938	0.400383	0.60717	ENSG00000140043	PTGR2	-0.21669
ENSG00000226396	44.5484	-0.075469	0.157649	-0.478716	0.632141	0.788934	ENSG00000226396	RPS14P3	-0.102959
ENSG00000115539	1182.65	-0.0754988	0.0653151	-1.15592	0.247715	0.454166	ENSG00000115539	PDCL3	-0.342785
ENSG00000080845	8833.14	-0.0755116	0.0788469	-0.957699	0.338215	0.54795	ENSG00000080845	DLGAP4	-0.261259
ENSG00000080608	2379.18	-0.0756113	0.109173	-0.692584	0.48857	0.681946	ENSG00000080608	KIAA0020	-0.16625
ENSG00000100151	1512.72	-0.0757988	0.108386	-0.699341	0.484339	0.678209	ENSG00000100151	PICK1	-0.168637
ENSG00000175806	1316.79	-0.0758422	0.113663	-0.667256	0.504608	0.694362	ENSG00000175806	MSRA	-0.158414
ENSG00000133704	4432.23	-0.0758919	0.078239	-0.970002	0.332046	0.541815	ENSG00000133704	IPO8	-0.266149
ENSG00000167967	1675.98	-0.075895	0.0716702	-1.05895	0.289623	0.499587	ENSG00000167967	E4F1	-0.301389
ENSG00000106536	53.0641	-0.0759069	0.529765	-0.143284	0.886066	0.943329	ENSG00000106536	POU6F2	-0.0253367
ENSG00000147650	2645.91	-0.0759129	0.141958	-0.534757	0.592818	0.76054	ENSG00000147650	LRP12	-0.118878
ENSG00000213965	1500.72	-0.0759979	0.087765	-0.865925	0.386531	0.594291	ENSG00000213965	NUDT19	-0.226001
ENSG00000178175	97.3806	-0.0760345	0.160714	-0.473105	0.636138	0.791498	ENSG00000178175	ZNF366	-0.10155
ENSG00000105656	1270.12	-0.076121	0.0659218	-1.15472	0.248206	0.454758	ENSG00000105656	ELL	-0.34222
ENSG00000169519	624.979	-0.0761347	0.0838051	-0.908473	0.363628	0.572213	ENSG00000169519	METTL15	-0.242442
ENSG00000204856	480.434	-0.0763293	0.126679	-0.60254	0.546815	0.725273	ENSG00000204856	FAM216A	-0.139499
ENSG00000126461	6608.92	-0.0763355	0.088829	-0.859354	0.390145	0.597726	ENSG00000126461	SCAF1	-0.223498
ENSG00000176261	916.593	-0.0763645	0.0702614	-1.08686	0.277097	0.486501	ENSG00000176261	ZBTB8OS	-0.312916
ENSG00000006625	2823.14	-0.0763872	0.0829584	-0.920789	0.357161	0.565907	ENSG00000006625	GGCT	-0.247255
ENSG00000139988	64.506	-0.0764058	0.242222	-0.315437	0.75243	0.86722	ENSG00000139988	RDH12	-0.0618707
ENSG00000122557	1889.22	-0.0764346	0.0580089	-1.31764	0.187625	0.382165	ENSG00000122557	HERPUD2	-0.417749
ENSG00000223802	811.22	-0.0764508	0.193679	-0.39473	0.693042	0.829905	ENSG00000223802	CERS1	-0.0809714
ENSG00000126062	4110.41	-0.0765041	0.0837371	-0.913622	0.360916	0.569568	ENSG00000126062	TMEM115	-0.244455
ENSG00000130590	520.334	-0.0765051	0.120401	-0.635416	0.525157	0.70919	ENSG00000130590	SAMD10	-0.149238
ENSG00000101189	1696.59	-0.0765425	0.0861968	-0.887998	0.374542	0.583213	ENSG00000101189	MRGBP	-0.234173
ENSG00000103326	3107.44	-0.0765685	0.0875206	-0.874862	0.381649	0.589468	ENSG00000103326	CAPN15	-0.22954
ENSG00000133250	634.34	-0.0766567	0.096292	-0.796086	0.425982	0.630066	ENSG00000133250	ZNF414	-0.200614
ENSG00000115274	1424.99	-0.076665	0.0937322	-0.817915	0.413406	0.618592	ENSG00000115274	INO80B	-0.208596
ENSG00000143815	2780.14	-0.0766861	0.110171	-0.696065	0.486388	0.679729	ENSG00000143815	LBR	-0.167664
ENSG00000152944	1288.39	-0.0768432	0.0655615	-1.17208	0.241166	0.447265	ENSG00000152944	MED21	-0.349435
ENSG00000104980	2715.72	-0.0768465	0.0757125	-1.01498	0.310116	0.519751	ENSG00000104980	TIMM44	-0.284205
ENSG00000167772	2397.37	-0.0768681	0.256371	-0.299832	0.764305	0.874407	ENSG00000167772	ANGPTL4	-0.0582863
ENSG00000187140	1200.18	-0.076913	0.182974	-0.42035	0.67423	0.817368	ENSG00000187140	FOXD3	-0.0875822
ENSG00000228409	218.993	-0.0769604	0.105543	-0.729182	0.46589	0.66347	ENSG00000228409	CCT6P1	-0.178179
ENSG00000102048	1054.12	-0.077004	0.176397	-0.436537	0.662447	0.809221	ENSG00000102048	ASB9	-0.0919327
ENSG00000181481	1525.66	-0.0771312	0.0740615	-1.04145	0.297667	0.507776	ENSG00000181481	RNF135	-0.294328
ENSG00000110619	3693.87	-0.0771811	0.08366	-0.922556	0.356239	0.565041	ENSG00000110619	CARS	-0.24792
ENSG00000129128	7394.61	-0.0771962	0.0827849	-0.932491	0.351083	0.560154	ENSG00000129128	SPCS3	-0.251692
ENSG00000146776	709.558	-0.0772155	0.0647076	-1.1933	0.232752	0.437585	ENSG00000146776	ATXN7L1	-0.358938
ENSG00000187837	1749.81	-0.0772452	0.199048	-0.388074	0.697961	0.832934	ENSG00000187837	HIST1H1C	-0.0793895
ENSG00000167460	25033.7	-0.0772795	0.104231	-0.741428	0.458434	0.657521	ENSG00000167460	TPM4	-0.18209
ENSG00000149548	249.876	-0.0773287	0.115729	-0.668189	0.504013	0.694108	ENSG00000149548	CCDC15	-0.158573
ENSG00000174109	697.249	-0.0773839	0.075118	-1.03016	0.302933	0.512696	ENSG00000174109	C16orf91	-0.29014
ENSG00000064102	2648	-0.0774563	0.0905668	-0.855239	0.392419	0.599776	ENSG00000064102	ASUN	-0.222011
ENSG00000138834	2773.53	-0.077471	0.117635	-0.658571	0.510171	0.698031	ENSG00000138834	MAPK8IP3	-0.156125
ENSG00000182551	5387.87	-0.077495	0.092051	-0.84187	0.399861	0.606716	ENSG00000182551	ADI1	-0.217015
ENSG00000029639	639.253	-0.0775908	0.0932581	-0.832001	0.405408	0.611446	ENSG00000029639	TFB1M	-0.213642
ENSG00000105321	1658.36	-0.0775985	0.077647	-0.999376	0.317613	0.5278	ENSG00000105321	CCDC9	-0.277531
ENSG00000116885	314.432	-0.0776984	0.0932114	-0.833571	0.404523	0.610578	ENSG00000116885	OSCP1	-0.214259
ENSG00000132510	2884.93	-0.0778053	0.0897681	-0.866736	0.386086	0.593892	ENSG00000132510	KDM6B	-0.226293
ENSG00000258227	166.813	-0.0778303	0.233038	-0.333981	0.738394	0.859449	ENSG00000258227	CLEC5A	-0.0657796
ENSG00000183340	919.647	-0.0778366	0.0988298	-0.787582	0.430941	0.634292	ENSG00000183340	JRKL	-0.197711
ENSG00000122966	3235.49	-0.0778524	0.13816	-0.563495	0.573098	0.74646	ENSG00000122966	CIT	-0.126993
ENSG00000031823	4497.62	-0.0778975	0.0649797	-1.1988	0.230606	0.435058	ENSG00000031823	RANBP3	-0.361453
ENSG00000196735	8778.41	-0.0779044	0.247515	-0.314746	0.752955	0.867462	ENSG00000196735	HLA-DQA1	-0.0617494
ENSG00000108379	150.197	-0.0779238	0.22401	-0.347859	0.727946	0.852969	ENSG00000108379	WNT3	-0.0690669
ENSG00000171148	6317.17	-0.0779242	0.0812296	-0.959309	0.337403	0.547236	ENSG00000171148	TADA3	-0.261826
ENSG00000198853	2494.56	-0.0779597	0.108786	-0.716632	0.473601	0.66959	ENSG00000198853	RUSC2	-0.174191
ENSG00000141013	1599.85	-0.0780567	0.0850826	-0.917422	0.358922	0.567708	ENSG00000141013	GAS8	-0.245875
ENSG00000102054	7667.02	-0.0781006	0.07457	-1.04735	0.29494	0.505176	ENSG00000102054	RBBP7	-0.296557
ENSG00000105856	3637.56	-0.0781507	0.08094	-0.965539	0.334275	0.544176	ENSG00000105856	HBP1	-0.26426
ENSG00000124570	6388.99	-0.0781519	0.102389	-0.763286	0.445293	0.646838	ENSG00000124570	SERPINB6	-0.189205
ENSG00000136816	1578.66	-0.0783413	0.0696013	-1.12557	0.260347	0.46798	ENSG00000136816	TOR1B	-0.329772
ENSG00000004779	2836.85	-0.0784372	0.0624715	-1.25557	0.209272	0.410561	ENSG00000004779	NDUFAB1	-0.386622
ENSG00000144118	4747.9	-0.0784505	0.0768213	-1.02121	0.307156	0.51706	ENSG00000144118	RALB	-0.286459
ENSG00000203727	387.422	-0.0784641	0.253805	-0.309151	0.757207	0.869651	ENSG00000203727	SAMD5	-0.0606551
ENSG00000012174	2666.46	-0.0784931	0.0917954	-0.855087	0.392503	0.599835	ENSG00000012174	MBTPS2	-0.221968
ENSG00000115525	7465.42	-0.0785863	0.128891	-0.609711	0.542053	0.721577	ENSG00000115525	ST3GAL5	-0.141717
ENSG00000213983	1244.69	-0.0786135	0.125739	-0.625211	0.531833	0.714074	ENSG00000213983	AP1G2	-0.146257
ENSG00000178607	1749.06	-0.0786537	0.087711	-0.896737	0.36986	0.578638	ENSG00000178607	ERN1	-0.237593
ENSG00000101307	413.448	-0.0787436	0.196229	-0.401284	0.688211	0.826754	ENSG00000101307	SIRPB1	-0.0826234
ENSG00000101843	2487.54	-0.0787979	0.0634866	-1.24117	0.214542	0.416839	ENSG00000101843	PSMD10	-0.380031
ENSG00000137700	1648.07	-0.0788274	0.0970325	-0.812381	0.416573	0.621549	ENSG00000137700	SLC37A4	-0.206525
ENSG00000127804	2565.75	-0.0788376	0.0759375	-1.03819	0.299181	0.50907	ENSG00000127804	METTL16	-0.293223
ENSG00000105647	77.0989	-0.0788382	0.114627	-0.687782	0.49159	0.684008	ENSG00000105647	PIK3R2	-0.164939
ENSG00000007402	127.877	-0.0790312	0.229904	-0.343757	0.731029	0.855	ENSG00000007402	CACNA2D2	-0.0680341
ENSG00000162415	357.822	-0.0790813	0.191115	-0.413789	0.679029	0.820933	ENSG00000162415	ZSWIM5	-0.0856921
ENSG00000140474	3369.24	-0.079123	0.0855146	-0.925257	0.354832	0.563767	ENSG00000140474	ULK3	-0.2489
ENSG00000185010	734.941	-0.0792291	0.116265	-0.681452	0.495586	0.687468	ENSG00000185010	F8	-0.162748
ENSG00000160948	7133.95	-0.0793197	0.0892557	-0.88868	0.374175	0.582871	ENSG00000160948	VPS28	-0.234427
ENSG00000188321	750.513	-0.0794651	0.0948976	-0.837377	0.402381	0.608695	ENSG00000188321	ZNF559	-0.2156
ENSG00000135956	7847.72	-0.0794868	0.0718653	-1.10605	0.268704	0.476877	ENSG00000135956	TMEM127	-0.321594
ENSG00000136718	4501.82	-0.0795725	0.0755787	-1.05284	0.292413	0.502444	ENSG00000136718	IMP4	-0.298912
ENSG00000112996	2606.99	-0.0796182	0.0765331	-1.04031	0.298195	0.508319	ENSG00000112996	MRPS30	-0.293864
ENSG00000149084	4822.61	-0.0796762	0.101983	-0.781268	0.434645	0.637417	ENSG00000149084	HSD17B12	-0.195577
ENSG00000113916	1946.61	-0.0796791	0.104027	-0.765947	0.443708	0.645454	ENSG00000113916	BCL6	-0.190134
ENSG00000165195	1005.95	-0.0797014	0.111464	-0.71504	0.474585	0.670442	ENSG00000165195	PIGA	-0.173639
ENSG00000171097	338.051	-0.0797359	0.103889	-0.767511	0.442778	0.644734	ENSG00000171097	CCBL1	-0.190619
ENSG00000116670	3181.4	-0.0797418	0.104133	-0.76577	0.443813	0.645551	ENSG00000116670	MAD2L2	-0.190069
ENSG00000240230	826.682	-0.0797783	0.0861325	-0.926228	0.354327	0.563291	ENSG00000240230	COX19	-0.249267
ENSG00000147601	1595.68	-0.0798255	0.0783187	-1.01924	0.30809	0.517842	ENSG00000147601	TERF1	-0.285803
ENSG00000147684	7415.22	-0.0798855	0.0927504	-0.861296	0.389075	0.596682	ENSG00000147684	NDUFB9	-0.224257
ENSG00000116809	1892.35	-0.0799482	0.0775025	-1.03156	0.30228	0.512205	ENSG00000116809	ZBTB17	-0.290556
ENSG00000172123	429.775	-0.0799587	0.147643	-0.54157	0.588115	0.757401	ENSG00000172123	SLFN12	-0.120674
ENSG00000069974	6445.63	-0.0799822	0.159453	-0.501602	0.615947	0.777257	ENSG00000069974	RAB27A	-0.109435
ENSG00000103021	268.815	-0.0799869	0.178569	-0.447932	0.654202	0.803576	ENSG00000103021	CCDC113	-0.0949729
ENSG00000108773	3766.77	-0.0800288	0.0932476	-0.85824	0.39076	0.598305	ENSG00000108773	KAT2A	-0.223077
ENSG00000128731	6154.78	-0.0800713	0.0994543	-0.805106	0.420758	0.625715	ENSG00000128731	HERC2	-0.203623
ENSG00000136731	8225.97	-0.0801308	0.0863196	-0.928303	0.353251	0.562266	ENSG00000136731	UGGT1	-0.250058
ENSG00000148426	355.364	-0.0801918	0.196173	-0.408781	0.6827	0.823445	ENSG00000148426	PROSER2	-0.0843654
ENSG00000197114	550.967	-0.080217	0.0908949	-0.882525	0.377493	0.585777	ENSG00000197114	ZGPAT	-0.232267
ENSG00000136982	643.132	-0.0802776	0.119286	-0.672982	0.500958	0.69197	ENSG00000136982	DSCC1	-0.159913
ENSG00000104343	1943.49	-0.0803204	0.0869676	-0.923568	0.355712	0.564668	ENSG00000104343	UBE2W	-0.248207
ENSG00000011201	310.132	-0.0803257	0.219976	-0.365156	0.714995	0.844535	ENSG00000011201	KAL1	-0.0733825
ENSG00000203879	12275.5	-0.0803337	0.0847443	-0.947954	0.343153	0.552249	ENSG00000203879	GDI1	-0.257865
ENSG00000133302	573.896	-0.0803445	0.103774	-0.774228	0.438796	0.641173	ENSG00000133302	ANKRD32	-0.193025
ENSG00000139437	1566.83	-0.0804866	0.0629783	-1.27801	0.201247	0.399657	ENSG00000139437	TCHP	-0.398313
ENSG00000174514	72.3232	-0.0805203	0.147549	-0.545717	0.58526	0.755562	ENSG00000174514	MFSD4	-0.12173
ENSG00000125124	2209.72	-0.0805577	0.0868321	-0.927741	0.353542	0.562598	ENSG00000125124	BBS2	-0.249802
ENSG00000076351	589.944	-0.0805833	0.10942	-0.736457	0.461452	0.659858	ENSG00000076351	SLC46A1	-0.18055
ENSG00000127399	514.283	-0.0805942	0.26233	-0.307224	0.758673	0.870686	ENSG00000127399	LRRC61	-0.0601383
ENSG00000008018	6030.99	-0.0806076	0.0762866	-1.05664	0.290675	0.500695	ENSG00000008018	PSMB1	-0.300427
ENSG00000175893	710.781	-0.0806472	0.118828	-0.678687	0.497336	0.689028	ENSG00000175893	ZDHHC21	-0.161763
ENSG00000164172	2128.99	-0.0806816	0.0928959	-0.868516	0.385112	0.592958	ENSG00000164172	MOCS2	-0.226976
ENSG00000120656	1340.31	-0.0806949	0.0761444	-1.05976	0.289253	0.499298	ENSG00000120656	TAF12	-0.30164
ENSG00000103769	8504.12	-0.080749	0.062021	-1.30196	0.19293	0.388994	ENSG00000103769	RAB11A	-0.410057
ENSG00000144034	836.498	-0.0808391	0.0884501	-0.913951	0.360743	0.569472	ENSG00000144034	TPRKB	-0.244528
ENSG00000168453	2943.41	-0.080845	0.235322	-0.343551	0.731184	0.85504	ENSG00000168453	HR	-0.0680136
ENSG00000262814	1779.03	-0.0809153	0.11797	-0.685898	0.492777	0.684901	ENSG00000262814	MRPL12	-0.164372
ENSG00000185222	3241.45	-0.0809767	0.105821	-0.76522	0.44414	0.645659	ENSG00000185222	WBP5	-0.189997
ENSG00000110104	2956.13	-0.0810285	0.090587	-0.894483	0.371063	0.579701	ENSG00000110104	CCDC86	-0.236796
ENSG00000019144	9644.31	-0.0811328	0.117157	-0.692514	0.488614	0.681954	ENSG00000019144	PHLDB1	-0.166245
ENSG00000089335	1241.86	-0.0811371	0.126017	-0.643859	0.519667	0.705238	ENSG00000089335	ZNF302	-0.151664
ENSG00000122033	1563.06	-0.0811748	0.0713516	-1.13767	0.255257	0.46235	ENSG00000122033	MTIF3	-0.335029
ENSG00000255302	8880.09	-0.0811903	0.103529	-0.784229	0.432906	0.635839	ENSG00000255302	EID1	-0.196653
ENSG00000197599	118.833	-0.0812245	0.184024	-0.441379	0.658938	0.806518	ENSG00000197599	CCDC154	-0.0933858
ENSG00000169217	5453.86	-0.0812513	0.0593627	-1.36873	0.171084	0.360261	ENSG00000169217	CD2BP2	-0.443383
ENSG00000099849	657.597	-0.0812595	0.12369	-0.656962	0.511205	0.698542	ENSG00000099849	RASSF7	-0.155807
ENSG00000233966	51.3564	-0.081295	0.154169	-0.52731	0.597978	0.763893	ENSG00000233966	UBE2SP1	-0.116967
ENSG00000125743	9049.11	-0.0813026	0.0796796	-1.02037	0.307554	0.517405	ENSG00000125743	SNRPD2	-0.286169
ENSG00000240382	566.389	-0.0814124	0.390785	-0.20833	0.834971	0.915069	ENSG00000240382	IGKV1-17	-0.038546
ENSG00000242498	1132.98	-0.0814266	0.118607	-0.686524	0.492382	0.684628	ENSG00000242498	C15orf38	-0.164546
ENSG00000140983	5029.39	-0.0814612	0.0802436	-1.01517	0.310023	0.519692	ENSG00000140983	RHOT2	-0.284254
ENSG00000250462	502.799	-0.0815116	0.0735328	-1.10851	0.267643	0.475741	ENSG00000250462	LRRC37BP1	-0.322629
ENSG00000104687	3694.66	-0.0815532	0.0825645	-0.987751	0.323275	0.533023	ENSG00000104687	GSR	-0.273254
ENSG00000198960	870.153	-0.08159	0.101534	-0.803575	0.421642	0.626282	ENSG00000198960	ARMCX6	-0.20323
ENSG00000105556	1451.85	-0.0815973	0.0910839	-0.895848	0.370334	0.579084	ENSG00000105556	MIER2	-0.237258
ENSG00000115446	1591.18	-0.0815982	0.0512362	-1.59259	0.111252	0.273215	ENSG00000115446	UNC50	-0.563496
ENSG00000273311	157.49	-0.0816136	0.11657	-0.700123	0.48385	0.677971	ENSG00000273311	DGCR11	-0.168789
ENSG00000138073	4441.09	-0.0816444	0.067662	-1.20665	0.227567	0.431309	ENSG00000138073	PREB	-0.365211
ENSG00000105643	1497.54	-0.0818251	0.0962168	-0.850424	0.395089	0.602516	ENSG00000105643	ARRDC2	-0.220031
ENSG00000084710	1040.17	-0.0819408	0.149642	-0.54758	0.58398	0.754706	ENSG00000084710	EFR3B	-0.122222
ENSG00000153140	736.646	-0.0819481	0.0908405	-0.90211	0.366999	0.575574	ENSG00000153140	CETN3	-0.239899
ENSG00000167792	8832.47	-0.081953	0.0935522	-0.876014	0.381023	0.588936	ENSG00000167792	NDUFV1	-0.229932
ENSG00000108465	5604.51	-0.0819553	0.0841144	-0.974331	0.329892	0.539865	ENSG00000108465	CDK5RAP3	-0.267715
ENSG00000119523	1767.6	-0.0819589	0.0712889	-1.14967	0.250278	0.456812	ENSG00000119523	ALG2	-0.340263
ENSG00000172830	1496.02	-0.0820016	0.11828	-0.693286	0.48813	0.681465	ENSG00000172830	SSH3	-0.166556
ENSG00000153933	165.411	-0.0820194	0.144201	-0.568788	0.5695	0.743801	ENSG00000153933	DGKE	-0.128543
ENSG00000141294	88.5939	-0.0820378	0.146551	-0.559789	0.575623	0.748376	ENSG00000141294	LRRC46	-0.12588
ENSG00000203666	376.841	-0.0820673	0.117678	-0.697389	0.485559	0.67918	ENSG00000203666	EFCAB2	-0.168015
ENSG00000148143	2287.91	-0.0820917	0.101381	-0.809731	0.418095	0.622929	ENSG00000148143	ZNF462	-0.205562
ENSG00000140463	1495.76	-0.0821183	0.0764136	-1.07465	0.282529	0.492259	ENSG00000140463	BBS4	-0.307807
ENSG00000127511	3869.89	-0.0821534	0.0666967	-1.23175	0.218044	0.42052	ENSG00000127511	SIN3B	-0.376213
ENSG00000036672	349.636	-0.0822293	0.187308	-0.439005	0.660658	0.807675	ENSG00000036672	USP2	-0.0927632
ENSG00000148832	258.78	-0.0822438	0.134548	-0.611261	0.541027	0.7208	ENSG00000148832	PAOX	-0.142185
ENSG00000232388	1424.95	-0.0822794	0.064882	-1.26814	0.204748	0.404526	ENSG00000232388	LINC00493	-0.393054
ENSG00000244038	21197	-0.0822852	0.0828858	-0.992753	0.320831	0.530417	ENSG00000244038	DDOST	-0.275382
ENSG00000252645	99.6593	-0.0822973	0.114131	-0.721078	0.470862	0.667277	ENSG00000252645	RNU7-111P	-0.175694
ENSG00000184785	462.848	-0.0823261	0.153796	-0.535293	0.592447	0.760441	ENSG00000184785	SMIM10	-0.118934
ENSG00000239672	5030.04	-0.0823263	0.102445	-0.803611	0.421621	0.626282	ENSG00000239672	NME1	-0.20323
ENSG00000139083	3187.12	-0.0823457	0.0625115	-1.31729	0.187742	0.382336	ENSG00000139083	ETV6	-0.417554
ENSG00000186940	232.998	-0.0823535	0.141458	-0.582176	0.560448	0.736499	ENSG00000186940	CHCHD2P9	-0.132828
ENSG00000013523	2107.9	-0.0823676	0.0888487	-0.927055	0.353898	0.562956	ENSG00000013523	ANGEL1	-0.249525
ENSG00000177239	5816.3	-0.0824055	0.0988761	-0.833422	0.404607	0.61068	ENSG00000177239	MAN1B1	-0.214187
ENSG00000248309	47.114	-0.082406	0.168714	-0.488436	0.625241	0.784302	ENSG00000248309	MEF2C-AS1	-0.105517
ENSG00000126749	1911.2	-0.082427	0.0828007	-0.995486	0.3195	0.529352	ENSG00000126749	EMG1	-0.276255
ENSG00000111269	6312.88	-0.0824322	0.0793558	-1.03877	0.298913	0.508998	ENSG00000111269	CREBL2	-0.293284
ENSG00000011426	3924.43	-0.0824652	0.127076	-0.648941	0.516376	0.702507	ENSG00000011426	ANLN	-0.153349
ENSG00000102178	3828.4	-0.0826326	0.0675113	-1.22398	0.220959	0.423742	ENSG00000102178	UBL4A	-0.372898
ENSG00000102901	1534.36	-0.0826864	0.0740629	-1.11644	0.264236	0.472049	ENSG00000102901	CENPT	-0.326013
ENSG00000167515	2374.17	-0.0826988	0.0884176	-0.93532	0.349623	0.558419	ENSG00000167515	TRAPPC2L	-0.25304
ENSG00000168310	2378.11	-0.0828304	0.079251	-1.04517	0.295946	0.506212	ENSG00000168310	IRF2	-0.295668
ENSG00000069849	12327.6	-0.0828743	0.0933132	-0.888131	0.37447	0.583127	ENSG00000069849	ATP1B3	-0.234237
ENSG00000100028	4951.51	-0.0829478	0.0722487	-1.14809	0.250933	0.457646	ENSG00000100028	SNRPD3	-0.33947
ENSG00000159173	72.3298	-0.0829571	0.33134	-0.250368	0.802303	0.895981	ENSG00000159173	TNNI1	-0.0477011
ENSG00000257167	175.21	-0.0830001	0.119039	-0.697253	0.485645	0.67918	ENSG00000257167	TMPO-AS1	-0.168015
ENSG00000126088	5274.14	-0.0830614	0.0763663	-1.08767	0.27674	0.486083	ENSG00000126088	UROD	-0.31329
ENSG00000168610	13329.8	-0.0830751	0.0774341	-1.07285	0.283339	0.493128	ENSG00000168610	STAT3	-0.307041
ENSG00000256073	300.743	-0.0830789	0.113699	-0.730693	0.464967	0.662855	ENSG00000256073	C21orf119	-0.178581
ENSG00000050405	6864.87	-0.0832371	0.107058	-0.777497	0.436865	0.63951	ENSG00000050405	LIMA1	-0.194152
ENSG00000100906	3592.85	-0.0833094	0.127954	-0.65109	0.514989	0.701465	ENSG00000100906	NFKBIA	-0.153994
ENSG00000091640	2747.09	-0.0833666	0.076873	-1.08447	0.278156	0.487605	ENSG00000091640	SPAG7	-0.311932
ENSG00000139624	3171.04	-0.0834574	0.0619536	-1.34709	0.17795	0.369348	ENSG00000139624	CERS5	-0.432565
ENSG00000204261	760.865	-0.083464	0.168219	-0.496162	0.61978	0.780061	ENSG00000204261	TAPSAR1	-0.107871
ENSG00000069943	812.472	-0.0834651	0.098318	-0.84893	0.39592	0.603083	ENSG00000069943	PIGB	-0.219623
ENSG00000168675	940.029	-0.0835117	0.188483	-0.443073	0.657713	0.805579	ENSG00000168675	LDLRAD4	-0.093892
ENSG00000137285	2389.41	-0.0835327	0.213064	-0.392054	0.695018	0.830893	ENSG00000137285	TUBB2B	-0.0804547
ENSG00000088538	120.59	-0.0835381	0.266141	-0.313886	0.753607	0.867886	ENSG00000088538	DOCK3	-0.0615371
ENSG00000104888	145.615	-0.0835513	0.234399	-0.35645	0.721504	0.848474	ENSG00000104888	SLC17A7	-0.0713616
ENSG00000214826	294.692	-0.0835582	0.121526	-0.687572	0.491722	0.684085	ENSG00000214826	DDX12P	-0.16489
ENSG00000147471	2869.44	-0.083561	0.0720062	-1.16047	0.245857	0.45249	ENSG00000147471	PROSC	-0.344391
ENSG00000146918	2799.79	-0.083589	0.0963156	-0.867865	0.385468	0.593315	ENSG00000146918	NCAPG2	-0.226715
ENSG00000161714	1476	-0.0837265	0.135831	-0.616403	0.537629	0.718118	ENSG00000161714	PLCD3	-0.143804
ENSG00000086619	905.438	-0.0838226	0.128439	-0.652626	0.513997	0.700697	ENSG00000086619	ERO1LB	-0.15447
ENSG00000129595	272.075	-0.0839476	0.214033	-0.392217	0.694898	0.830861	ENSG00000129595	EPB41L4A	-0.0804715
ENSG00000136807	2962.62	-0.0840234	0.0757641	-1.10901	0.267425	0.475606	ENSG00000136807	CDK9	-0.322752
ENSG00000145817	3127.32	-0.0840581	0.0781254	-1.07594	0.281955	0.491703	ENSG00000145817	YIPF5	-0.308297
ENSG00000112697	9235.85	-0.0840872	0.101317	-0.829942	0.406572	0.612473	ENSG00000112697	TMEM30A	-0.212913
ENSG00000007541	3312.04	-0.0841259	0.0965903	-0.870956	0.383778	0.591582	ENSG00000007541	PIGQ	-0.227985
ENSG00000067248	2336.59	-0.0841305	0.0826955	-1.01735	0.308986	0.518689	ENSG00000067248	DHX29	-0.285093
ENSG00000075426	3747.34	-0.084179	0.144154	-0.583952	0.559252	0.735708	ENSG00000075426	FOSL2	-0.133295
ENSG00000172428	1843.25	-0.0842457	0.0737654	-1.14208	0.253422	0.460418	ENSG00000172428	MYEOV2	-0.336848
ENSG00000127914	5151.45	-0.0843142	0.126426	-0.666906	0.504832	0.694482	ENSG00000127914	AKAP9	-0.158339
ENSG00000001497	3285.44	-0.0843314	0.0589002	-1.43177	0.152211	0.33443	ENSG00000001497	LAS1L	-0.475695
ENSG00000197136	5553.07	-0.0843316	0.0840316	-1.00357	0.315586	0.525566	ENSG00000197136	PCNXL3	-0.279372
ENSG00000134905	3426.18	-0.0843438	0.0889303	-0.948426	0.342912	0.552108	ENSG00000134905	CARS2	-0.257976
ENSG00000186792	253.7	-0.0843727	0.134178	-0.62881	0.529473	0.712551	ENSG00000186792	HYAL3	-0.147184
ENSG00000126934	9556.8	-0.0843926	0.0840896	-1.0036	0.31557	0.525566	ENSG00000126934	MAP2K2	-0.279372
ENSG00000143450	122.617	-0.0844384	0.100273	-0.842088	0.399739	0.606609	ENSG00000143450	OAZ3	-0.217091
ENSG00000160284	882.024	-0.0844847	0.15801	-0.534678	0.592873	0.76054	ENSG00000160284	SPATC1L	-0.118878
ENSG00000101577	3282.23	-0.0846263	0.101079	-0.837231	0.402463	0.608764	ENSG00000101577	LPIN2	-0.215551
ENSG00000112576	5851.97	-0.0846709	0.11005	-0.769387	0.441663	0.643679	ENSG00000112576	CCND3	-0.191331
ENSG00000168792	1292.77	-0.0846865	0.105524	-0.802536	0.422243	0.626828	ENSG00000168792	ABHD15	-0.202852
ENSG00000086598	14384.9	-0.0847324	0.0825967	-1.02586	0.304959	0.514828	ENSG00000086598	TMED2	-0.288338
ENSG00000105063	10256.4	-0.084771	0.0924307	-0.917129	0.359075	0.567828	ENSG00000105063	PPP6R1	-0.245783
ENSG00000157224	3175.89	-0.0848356	0.0992645	-0.854642	0.392749	0.600056	ENSG00000157224	CLDN12	-0.221808
ENSG00000122705	7509.9	-0.0848678	0.0795703	-1.06658	0.286163	0.496303	ENSG00000122705	CLTA	-0.304253
ENSG00000182199	10863.6	-0.0849341	0.0997486	-0.851481	0.394502	0.601854	ENSG00000182199	SHMT2	-0.220509
ENSG00000108433	1985.33	-0.0850201	0.0615196	-1.382	0.166972	0.354972	ENSG00000108433	GOSR2	-0.449806
ENSG00000122126	2804.01	-0.0850349	0.0733799	-1.15883	0.246525	0.453084	ENSG00000122126	OCRL	-0.343822
ENSG00000121073	3580.34	-0.0850852	0.0703856	-1.20885	0.226722	0.430307	ENSG00000121073	SLC35B1	-0.366222
ENSG00000109674	237.866	-0.0852294	0.118754	-0.717698	0.472943	0.669109	ENSG00000109674	NEIL3	-0.174503
ENSG00000177889	5061.35	-0.0852337	0.059268	-1.43811	0.150403	0.331836	ENSG00000177889	UBE2N	-0.479077
ENSG00000189114	1200.69	-0.0852521	0.0839157	-1.01593	0.309665	0.519259	ENSG00000189114	BLOC1S3	-0.284616
ENSG00000131094	258.915	-0.0852675	0.250644	-0.340194	0.733711	0.856639	ENSG00000131094	C1QL1	-0.067202
ENSG00000214455	328.325	-0.085357	0.166796	-0.511745	0.60883	0.771864	ENSG00000214455	RCN1P2	-0.112459
ENSG00000129932	977.653	-0.085366	0.0898788	-0.94979	0.342219	0.551442	ENSG00000129932	DOHH	-0.2585
ENSG00000164535	1530.24	-0.0853676	0.0786308	-1.08568	0.277622	0.486942	ENSG00000164535	DAGLB	-0.312523
ENSG00000214076	425.482	-0.0853759	0.374326	-0.228079	0.819585	0.906042	ENSG00000214076	CPSF1P1	-0.0428514
ENSG00000104731	1044.49	-0.0854471	0.0806077	-1.06004	0.289128	0.499194	ENSG00000104731	KLHDC4	-0.301731
ENSG00000101945	1001.45	-0.0854484	0.091011	-0.93888	0.347792	0.55677	ENSG00000101945	SUV39H1	-0.254324
ENSG00000115963	3830.98	-0.0854759	0.187745	-0.455277	0.64891	0.800351	ENSG00000115963	RND3	-0.0967196
ENSG00000225470	800.552	-0.0854892	0.0868061	-0.984829	0.324708	0.534279	ENSG00000225470	JPX	-0.272232
ENSG00000134152	778.154	-0.0854956	0.0892994	-0.957404	0.338363	0.54804	ENSG00000134152	KATNBL1	-0.261188
ENSG00000228544	81.4797	-0.0855018	0.120295	-0.710766	0.477229	0.672571	ENSG00000228544	CCDC183-AS1	-0.172262
ENSG00000128283	4187.13	-0.0855585	0.187237	-0.456954	0.647704	0.799424	ENSG00000128283	CDC42EP1	-0.0972227
ENSG00000149932	5634.18	-0.0856262	0.085246	-1.00446	0.315157	0.525174	ENSG00000149932	TMEM219	-0.279697
ENSG00000188735	1033.03	-0.08575	0.0802488	-1.06855	0.285272	0.495296	ENSG00000188735	TMEM120B	-0.305135
ENSG00000180182	4068.79	-0.0857683	0.0617263	-1.38949	0.164683	0.352074	ENSG00000180182	MED14	-0.453366
ENSG00000167889	1772.52	-0.08584	0.29415	-0.291824	0.770422	0.878087	ENSG00000167889	MGAT5B	-0.0564623
ENSG00000248124	164.302	-0.0858716	0.161441	-0.531906	0.594791	0.761714	ENSG00000248124	RRN3P1	-0.118208
ENSG00000174804	1211.28	-0.086001	0.115245	-0.746243	0.455521	0.655176	ENSG00000174804	FZD4	-0.183642
ENSG00000240065	3710.81	-0.0861277	0.189871	-0.45361	0.650109	0.801044	ENSG00000240065	PSMB9	-0.0963434
ENSG00000173581	1248.67	-0.086142	0.11403	-0.755435	0.449988	0.650694	ENSG00000173581	CCDC106	-0.186623
ENSG00000164294	3306.95	-0.0861681	0.113415	-0.759758	0.447399	0.648762	ENSG00000164294	GPX8	-0.187915
ENSG00000185442	2373.51	-0.0861973	0.193353	-0.445803	0.65574	0.804323	ENSG00000185442	FAM174B	-0.0945695
ENSG00000105996	57.9042	-0.086207	0.234958	-0.366904	0.71369	0.843619	ENSG00000105996	HOXA2	-0.0738539
ENSG00000148399	972.309	-0.0862476	0.0719283	-1.19908	0.230498	0.434983	ENSG00000148399	DPH7	-0.361528
ENSG00000083828	357.354	-0.086381	0.0736882	-1.17225	0.241097	0.447187	ENSG00000083828	ZNF586	-0.349511
ENSG00000163634	2536.88	-0.0865128	0.0940794	-0.919571	0.357797	0.56646	ENSG00000163634	THOC7	-0.246831
ENSG00000100991	8679.59	-0.0866057	0.0607936	-1.42458	0.154277	0.337404	ENSG00000100991	TRPC4AP	-0.47185
ENSG00000103489	3833.53	-0.0866252	0.239271	-0.362037	0.717324	0.845969	ENSG00000103489	XYLT1	-0.0726453
ENSG00000132017	2522.66	-0.0867225	0.0915909	-0.946847	0.343717	0.552676	ENSG00000132017	DCAF15	-0.257529
ENSG00000131941	917.817	-0.0867541	0.148317	-0.584924	0.558599	0.735267	ENSG00000131941	RHPN2	-0.133555
ENSG00000180867	268.691	-0.0868459	0.0975955	-0.889856	0.373543	0.582245	ENSG00000180867	PDIA3P1	-0.234894
ENSG00000138795	8574.44	-0.0868553	0.175477	-0.494966	0.620624	0.780764	ENSG00000138795	LEF1	-0.10748
ENSG00000104142	4954.65	-0.0869659	0.117824	-0.738102	0.460452	0.659171	ENSG00000104142	VPS18	-0.181002
ENSG00000044574	50052.5	-0.0869801	0.095301	-0.912689	0.361406	0.570019	ENSG00000044574	HSPA5	-0.244111
ENSG00000102349	124.266	-0.0870495	0.211799	-0.411001	0.681072	0.822488	ENSG00000102349	KLF8	-0.0848707
ENSG00000078401	75.5077	-0.0870811	0.179186	-0.485981	0.626981	0.78553	ENSG00000078401	EDN1	-0.104837
ENSG00000171530	4735.07	-0.0870957	0.0784413	-1.11033	0.266857	0.475025	ENSG00000171530	TBCA	-0.323283
ENSG00000131323	2328.19	-0.0871098	0.0805437	-1.08152	0.279465	0.489193	ENSG00000131323	TRAF3	-0.31052
ENSG00000132406	1654.68	-0.0871669	0.0729842	-1.19433	0.23235	0.437131	ENSG00000132406	TMEM128	-0.359389
ENSG00000167535	1029.87	-0.087192	0.131194	-0.664604	0.506304	0.695374	ENSG00000167535	CACNB3	-0.157781
ENSG00000244242	629.697	-0.0872115	0.206053	-0.423247	0.672115	0.815919	ENSG00000244242	IFITM10	-0.0883528
ENSG00000111275	2319.22	-0.0872306	0.223468	-0.390349	0.696279	0.831821	ENSG00000111275	ALDH2	-0.07997
ENSG00000175224	6333.45	-0.087297	0.0772695	-1.12977	0.258572	0.466076	ENSG00000175224	ATG13	-0.331543
ENSG00000110108	9245.06	-0.0873161	0.0823471	-1.06034	0.288989	0.499064	ENSG00000110108	TMEM109	-0.301843
ENSG00000012822	3977.44	-0.0873216	0.0836219	-1.04424	0.296373	0.506539	ENSG00000012822	CALCOCO1	-0.295387
ENSG00000136531	86.8234	-0.0873581	0.37633	-0.232132	0.816436	0.904299	ENSG00000136531	SCN2A	-0.0436878
ENSG00000162910	2004.33	-0.0874222	0.0965711	-0.905263	0.365326	0.573892	ENSG00000162910	MRPL55	-0.24117
ENSG00000168476	2276.37	-0.087424	0.10521	-0.830948	0.406003	0.611953	ENSG00000168476	REEP4	-0.213282
ENSG00000162073	2233.1	-0.0874615	0.107988	-0.809922	0.417985	0.622929	ENSG00000162073	PAQR4	-0.205562
ENSG00000140320	2638.51	-0.0874645	0.0871138	-1.00403	0.315366	0.525355	ENSG00000140320	BAHD1	-0.279547
ENSG00000115145	1769.55	-0.0874933	0.0835502	-1.04719	0.29501	0.505243	ENSG00000115145	STAM2	-0.296499
ENSG00000198373	4696.09	-0.087588	0.0818841	-1.06966	0.284773	0.494707	ENSG00000198373	WWP2	-0.305652
ENSG00000221890	1481.97	-0.0876125	0.283631	-0.308896	0.757401	0.869733	ENSG00000221890	NPTXR	-0.0606142
ENSG00000164414	626.419	-0.0876567	0.0923488	-0.949192	0.342523	0.551758	ENSG00000164414	SLC35A1	-0.258251
ENSG00000126247	22359.3	-0.0876638	0.0903496	-0.970273	0.33191	0.541701	ENSG00000126247	CAPNS1	-0.266241
ENSG00000196668	55.0301	-0.0876803	0.214575	-0.408623	0.682816	0.823501	ENSG00000196668	LINC00173	-0.0843359
ENSG00000143870	17420.7	-0.087716	0.0994597	-0.881925	0.377817	0.586024	ENSG00000143870	PDIA6	-0.232084
ENSG00000133895	3358.46	-0.0877351	0.085067	-1.03137	0.302369	0.512308	ENSG00000133895	MEN1	-0.290469
ENSG00000198873	1302.31	-0.0877366	0.112806	-0.777763	0.436709	0.639398	ENSG00000198873	GRK5	-0.194228
ENSG00000125534	10756.6	-0.0877461	0.129143	-0.679449	0.496853	0.688604	ENSG00000125534	PPDPF	-0.16203
ENSG00000163239	48.2667	-0.0877675	0.227471	-0.385841	0.699614	0.834037	ENSG00000163239	TDRD10	-0.0788145
ENSG00000164054	13264.8	-0.0877907	0.0885761	-0.991134	0.32162	0.531203	ENSG00000164054	SHISA5	-0.274739
ENSG00000198648	1608.24	-0.0878041	0.118234	-0.742632	0.457704	0.65682	ENSG00000198648	STK39	-0.182554
ENSG00000118939	354.321	-0.0878865	0.0966958	-0.908897	0.363404	0.57215	ENSG00000118939	UCHL3	-0.24249
ENSG00000215305	3132.28	-0.0878966	0.0687334	-1.2788	0.200966	0.399251	ENSG00000215305	VPS16	-0.398753
ENSG00000100526	675.072	-0.0879006	0.115302	-0.762348	0.445852	0.647467	ENSG00000100526	CDKN3	-0.188782
ENSG00000240184	6832.42	-0.0879064	0.179179	-0.490605	0.623706	0.782968	ENSG00000240184	PCDHGC3	-0.106256
ENSG00000148291	867.209	-0.0879357	0.0957417	-0.918468	0.358374	0.567045	ENSG00000148291	SURF2	-0.246383
ENSG00000089053	8928.87	-0.0879362	0.0633223	-1.38871	0.164922	0.352365	ENSG00000089053	ANAPC5	-0.453007
ENSG00000196262	24284.9	-0.0880142	0.0714905	-1.23113	0.218274	0.420776	ENSG00000196262	PPIA	-0.375949
ENSG00000151552	6405	-0.0880624	0.175888	-0.500673	0.616601	0.777804	ENSG00000151552	QDPR	-0.10913
ENSG00000114948	1901.94	-0.0881338	0.284384	-0.309911	0.756629	0.869382	ENSG00000114948	ADAM23	-0.0607896
ENSG00000198727	278300	-0.0881471	0.144777	-0.608847	0.542626	0.722013	ENSG00000198727	MT-CYB	-0.141455
ENSG00000131652	1684.53	-0.0881509	0.0815861	-1.08047	0.279935	0.489562	ENSG00000131652	THOC6	-0.310192
ENSG00000171105	2867.77	-0.0882991	0.0992908	-0.889298	0.373843	0.582559	ENSG00000171105	INSR	-0.23466
ENSG00000172775	3610.64	-0.0883361	0.051949	-1.70044	0.0890487	0.235683	ENSG00000172775	FAM192A	-0.627672
ENSG00000149480	6700.07	-0.0884406	0.0685732	-1.28973	0.197146	0.394381	ENSG00000149480	MTA2	-0.404084
ENSG00000067836	939.433	-0.0884724	0.103802	-0.852323	0.394035	0.601322	ENSG00000067836	ROGDI	-0.220893
ENSG00000130363	672.211	-0.0884804	0.0905377	-0.977277	0.328432	0.538196	ENSG00000130363	RSPH3	-0.26906
ENSG00000237991	46.9111	-0.0885141	0.139289	-0.635472	0.52512	0.709175	ENSG00000237991	RPL35P1	-0.149246
ENSG00000140525	3908.65	-0.0885605	0.106027	-0.83526	0.403572	0.609661	ENSG00000140525	FANCI	-0.214912
ENSG00000235174	210.466	-0.0885817	0.156819	-0.564866	0.572165	0.745628	ENSG00000235174	RPL39P3	-0.127478
ENSG00000104613	3458.66	-0.0887282	0.0891891	-0.994833	0.319818	0.529547	ENSG00000104613	INTS10	-0.276096
ENSG00000136238	20581	-0.0887398	0.0641376	-1.38359	0.166486	0.354468	ENSG00000136238	RAC1	-0.450422
ENSG00000133422	3350.94	-0.0887806	0.0797788	-1.11284	0.265779	0.473725	ENSG00000133422	MORC2	-0.324474
ENSG00000099901	4861.8	-0.0888167	0.0930524	-0.954481	0.33984	0.54923	ENSG00000099901	RANBP1	-0.260246
ENSG00000120318	3223.92	-0.088837	0.156035	-0.569341	0.569125	0.74355	ENSG00000120318	ARAP3	-0.12869
ENSG00000072135	4534.91	-0.0889985	0.102966	-0.864349	0.387396	0.595101	ENSG00000072135	PTPN18	-0.225409
ENSG00000170037	2682.5	-0.0889986	0.0721037	-1.23431	0.217086	0.419718	ENSG00000170037	CNTROB	-0.377042
ENSG00000148175	13359.9	-0.089253	0.131491	-0.678778	0.497279	0.689006	ENSG00000148175	STOM	-0.161777
ENSG00000113583	5166.82	-0.0892862	0.0995369	-0.897015	0.369711	0.578526	ENSG00000113583	C5orf15	-0.237677
ENSG00000183955	1805.21	-0.0894203	0.075726	-1.18084	0.237666	0.443487	ENSG00000183955	SETD8	-0.353119
ENSG00000116016	8189.68	-0.0894237	0.113577	-0.787341	0.431082	0.634435	ENSG00000116016	EPAS1	-0.197613
ENSG00000244165	512.048	-0.0894769	0.120477	-0.742688	0.457671	0.65682	ENSG00000244165	P2RY11	-0.182554
ENSG00000126767	3654.97	-0.0895163	0.0820714	-1.09071	0.2754	0.484496	ENSG00000126767	ELK1	-0.31471
ENSG00000128891	768.98	-0.0895694	0.0659145	-1.35887	0.174187	0.364395	ENSG00000128891	C15orf57	-0.438428
ENSG00000121766	3782.84	-0.0896633	0.0852151	-1.0522	0.292708	0.502738	ENSG00000121766	ZCCHC17	-0.298658
ENSG00000156873	1496.77	-0.0898122	0.0778858	-1.15313	0.248858	0.455461	ENSG00000156873	PHKG2	-0.341549
ENSG00000140332	4263.08	-0.0899205	0.0892247	-1.0078	0.313551	0.523308	ENSG00000140332	TLE3	-0.281243
ENSG00000019485	430.645	-0.0899384	0.114644	-0.784504	0.432744	0.635707	ENSG00000019485	PRDM11	-0.196743
ENSG00000182809	7567.79	-0.0899731	0.141438	-0.636132	0.52469	0.708917	ENSG00000182809	CRIP2	-0.149405
ENSG00000155980	115.444	-0.0900435	0.341525	-0.263652	0.792048	0.889935	ENSG00000155980	KIF5A	-0.0506416
ENSG00000182993	153.336	-0.0901051	0.13628	-0.661176	0.5085	0.696997	ENSG00000182993	C12orf60	-0.156769
ENSG00000150456	339.751	-0.0901694	0.100654	-0.895836	0.37034	0.579084	ENSG00000150456	N6AMT2	-0.237258
ENSG00000225556	114.759	-0.0902077	0.155677	-0.579454	0.562283	0.737789	ENSG00000225556	C2CD4D	-0.132068
ENSG00000165359	786.804	-0.0902273	0.171436	-0.526304	0.598677	0.764401	ENSG00000165359	DDX26B	-0.116679
ENSG00000141252	4076.37	-0.0906847	0.0956703	-0.947887	0.343187	0.552249	ENSG00000141252	VPS53	-0.257865
ENSG00000173531	357.984	-0.0906992	0.139645	-0.6495	0.516016	0.70227	ENSG00000173531	MST1	-0.153496
ENSG00000093000	5117	-0.0907825	0.0985416	-0.921261	0.356914	0.565743	ENSG00000093000	NUP50	-0.247381
ENSG00000186310	220.112	-0.0909434	0.259866	-0.349962	0.726367	0.851849	ENSG00000186310	NAP1L3	-0.0696372
ENSG00000241839	9663.82	-0.0909465	0.112685	-0.807086	0.419617	0.624463	ENSG00000241839	PLEKHO2	-0.204493
ENSG00000160563	1085.29	-0.0909961	0.0823563	-1.10491	0.269199	0.477579	ENSG00000160563	MED27	-0.320955
ENSG00000178585	3211.86	-0.091095	0.123638	-0.736788	0.461251	0.659695	ENSG00000178585	CTNNBIP1	-0.180657
ENSG00000168952	1514.26	-0.0910977	0.19626	-0.464169	0.642527	0.795774	ENSG00000168952	STXBP6	-0.0992104
ENSG00000138031	2676.7	-0.0911353	0.122775	-0.742296	0.457908	0.65697	ENSG00000138031	ADCY3	-0.182454
ENSG00000144840	916.357	-0.091255	0.0812401	-1.12328	0.26132	0.469076	ENSG00000144840	RABL3	-0.328757
ENSG00000071073	1710.5	-0.0913457	0.124416	-0.734195	0.46283	0.661047	ENSG00000071073	MGAT4A	-0.179767
ENSG00000183671	47.2712	-0.0913636	0.251509	-0.363262	0.71641	0.845453	ENSG00000183671	GPR1	-0.0729106
ENSG00000078668	4768.49	-0.0913857	0.0710664	-1.28592	0.198471	0.395916	ENSG00000078668	VDAC3	-0.402396
ENSG00000147099	997.289	-0.0913955	0.0601523	-1.5194	0.128662	0.299961	ENSG00000147099	HDAC8	-0.522935
ENSG00000106628	9133.31	-0.091422	0.0925074	-0.988266	0.323022	0.5328	ENSG00000106628	POLD2	-0.273436
ENSG00000131143	15323.9	-0.0914281	0.0788399	-1.15967	0.246184	0.452808	ENSG00000131143	COX4I1	-0.344086
ENSG00000111206	4490.86	-0.0915256	0.143261	-0.638874	0.522905	0.707917	ENSG00000111206	FOXM1	-0.150018
ENSG00000188566	1066.17	-0.0915351	0.0912401	-1.00323	0.315748	0.525741	ENSG00000188566	NDOR1	-0.279228
ENSG00000183773	105.165	-0.0916372	0.173739	-0.52744	0.597888	0.763888	ENSG00000183773	AIFM3	-0.11697
ENSG00000164494	1028.29	-0.0917023	0.0779719	-1.17609	0.239557	0.445423	ENSG00000164494	PDSS2	-0.351227
ENSG00000272145	59.937	-0.0917419	0.105708	-0.867877	0.385462	0.593315	ENSG00000272145	NFYC-AS1	-0.226715
ENSG00000213064	6232.64	-0.0917463	0.0898821	-1.02074	0.307377	0.517262	ENSG00000213064	SFT2D2	-0.28629
ENSG00000135899	2268.62	-0.0917915	0.101921	-0.900617	0.367792	0.576395	ENSG00000135899	SP110	-0.23928
ENSG00000204622	187.086	-0.0917933	0.202356	-0.453623	0.6501	0.801044	ENSG00000204622	HLA-J	-0.0963434
ENSG00000224650	752.129	-0.0918264	0.396026	-0.23187	0.816639	0.904355	ENSG00000224650	IGHV3-74	-0.0436611
ENSG00000204305	148.513	-0.0918845	0.134885	-0.681203	0.495743	0.687576	ENSG00000204305	AGER	-0.162679
ENSG00000125430	271.795	-0.0918866	0.236063	-0.389246	0.697094	0.832487	ENSG00000125430	HS3ST3B1	-0.0796223
ENSG00000187667	60.3183	-0.0918928	0.185756	-0.494697	0.620814	0.780947	ENSG00000187667	WHAMMP3	-0.107378
ENSG00000227500	4288.45	-0.0919436	0.0858789	-1.07062	0.28434	0.494198	ENSG00000227500	SCAMP4	-0.306099
ENSG00000257122	248.512	-0.091958	0.0775193	-1.18626	0.23552	0.44092	ENSG00000257122	RRN3P3	-0.35564
ENSG00000130159	2082.07	-0.0920163	0.0834715	-1.10237	0.270301	0.478851	ENSG00000130159	ECSIT	-0.3198
ENSG00000173674	3728.41	-0.0922757	0.0988755	-0.933251	0.350691	0.559629	ENSG00000173674	EIF1AX	-0.2521
ENSG00000152475	111.549	-0.0923125	0.122169	-0.755613	0.449881	0.650592	ENSG00000152475	ZNF837	-0.186691
ENSG00000185883	4865.62	-0.092343	0.123074	-0.750307	0.45307	0.653101	ENSG00000185883	ATP6V0C	-0.18502
ENSG00000103591	2861.81	-0.0923493	0.0583125	-1.5837	0.113263	0.276449	ENSG00000103591	AAGAB	-0.558385
ENSG00000100056	1815.94	-0.0923805	0.0822821	-1.12273	0.261552	0.469221	ENSG00000100056	DGCR14	-0.328623
ENSG00000100726	3536.55	-0.0924412	0.0877465	-1.0535	0.292111	0.502047	ENSG00000100726	TELO2	-0.299256
ENSG00000010292	7994.09	-0.0925296	0.0870323	-1.06316	0.287707	0.497838	ENSG00000010292	NCAPD2	-0.302912
ENSG00000111737	3469.35	-0.092646	0.0685604	-1.35131	0.176598	0.367649	ENSG00000111737	RAB35	-0.434566
ENSG00000175115	7187.46	-0.0926856	0.0964014	-0.961455	0.336324	0.545959	ENSG00000175115	PACS1	-0.26284
ENSG00000156273	4003.75	-0.0930175	0.126953	-0.732692	0.463747	0.661744	ENSG00000156273	BACH1	-0.17931
ENSG00000108511	437.362	-0.0931426	0.20504	-0.454266	0.649637	0.800713	ENSG00000108511	HOXB6	-0.0965229
ENSG00000131848	209.022	-0.0931488	0.116613	-0.798782	0.424417	0.628784	ENSG00000131848	ZSCAN5A	-0.201499
ENSG00000050767	51.8123	-0.093232	0.209852	-0.444274	0.656844	0.805005	ENSG00000050767	COL23A1	-0.0942013
ENSG00000125650	210.262	-0.0932488	0.105202	-0.886381	0.375412	0.583876	ENSG00000125650	PSPN	-0.233679
ENSG00000123130	2321.22	-0.0934562	0.0689047	-1.35631	0.175	0.365599	ENSG00000123130	ACOT9	-0.436995
ENSG00000160404	841.348	-0.0935177	0.107008	-0.87393	0.382157	0.589942	ENSG00000160404	TOR2A	-0.22919
ENSG00000198736	1464.62	-0.0935853	0.104552	-0.895111	0.370728	0.57941	ENSG00000198736	MSRB1	-0.237014
ENSG00000142082	1138.22	-0.0935963	0.0706617	-1.32457	0.185314	0.379327	ENSG00000142082	SIRT3	-0.420986
ENSG00000149182	5657.02	-0.0935992	0.0673831	-1.38906	0.164814	0.3522	ENSG00000149182	ARFGAP2	-0.453211
ENSG00000126768	2070.86	-0.0936048	0.0947662	-0.987745	0.323278	0.533023	ENSG00000126768	TIMM17B	-0.273254
ENSG00000168993	81.7279	-0.0936061	0.21761	-0.430155	0.667083	0.812301	ENSG00000168993	CPLX1	-0.0902828
ENSG00000169189	3307.89	-0.0936409	0.0834557	-1.12204	0.261844	0.469493	ENSG00000169189	NSMCE1	-0.328371
ENSG00000086061	13040.4	-0.0936625	0.0870967	-1.07539	0.282202	0.491876	ENSG00000086061	DNAJA1	-0.308145
ENSG00000132394	1654.62	-0.0938181	0.0880658	-1.06532	0.286732	0.496894	ENSG00000132394	EEFSEC	-0.303736
ENSG00000156603	720.589	-0.093942	0.0718185	-1.30805	0.190857	0.38622	ENSG00000156603	MED19	-0.413165
ENSG00000172663	1705.57	-0.0939972	0.107501	-0.874387	0.381908	0.589714	ENSG00000172663	TMEM134	-0.229359
ENSG00000162300	559.541	-0.0940015	0.0854503	-1.10007	0.271301	0.479998	ENSG00000162300	ZFPL1	-0.31876
ENSG00000163376	153.537	-0.0940474	0.172794	-0.544275	0.586252	0.756179	ENSG00000163376	KBTBD8	-0.121376
ENSG00000127311	166.677	-0.0940744	0.107787	-0.872777	0.382785	0.590605	ENSG00000127311	HELB	-0.228703
ENSG00000077150	3881.76	-0.0941653	0.111772	-0.842477	0.399521	0.606382	ENSG00000077150	NFKB2	-0.217254
ENSG00000065057	1128	-0.0942035	0.101108	-0.931708	0.351488	0.560497	ENSG00000065057	NTHL1	-0.251426
ENSG00000230487	1039.07	-0.0942816	0.176276	-0.534853	0.592751	0.760501	ENSG00000230487	PSMG3-AS1	-0.1189
ENSG00000151117	1080.17	-0.0943209	0.1353	-0.697126	0.485724	0.67918	ENSG00000151117	TMEM86A	-0.168015
ENSG00000169288	885.753	-0.0943872	0.0900213	-1.0485	0.294409	0.504653	ENSG00000169288	MRPL1	-0.297007
ENSG00000184432	11185.9	-0.0943946	0.065245	-1.44677	0.147961	0.328674	ENSG00000184432	COPB2	-0.483234
ENSG00000124067	3925.54	-0.0944378	0.0985957	-0.957829	0.338149	0.547907	ENSG00000124067	SLC12A4	-0.261293
ENSG00000169567	8469.71	-0.0945019	0.0741427	-1.27459	0.202453	0.401465	ENSG00000169567	HINT1	-0.396352
ENSG00000145819	1343.32	-0.0946101	0.108159	-0.874729	0.381722	0.589529	ENSG00000145819	ARHGAP26	-0.229495
ENSG00000136147	975.539	-0.0946585	0.126564	-0.74791	0.454515	0.65428	ENSG00000136147	PHF11	-0.184237
ENSG00000137522	1430.61	-0.0947172	0.0785154	-1.20635	0.227682	0.431505	ENSG00000137522	RNF121	-0.365014
ENSG00000184205	2696.52	-0.0947246	0.114389	-0.828093	0.407618	0.613554	ENSG00000184205	TSPYL2	-0.212147
ENSG00000172379	10758.1	-0.0947334	0.152988	-0.619223	0.53577	0.716783	ENSG00000172379	ARNT2	-0.144612
ENSG00000099949	4864.8	-0.0947497	0.0841476	-1.12599	0.260168	0.467795	ENSG00000099949	LZTR1	-0.329944
ENSG00000101680	4624.37	-0.0947952	0.288995	-0.328017	0.742899	0.861781	ENSG00000101680	LAMA1	-0.0646029
ENSG00000168393	2531.78	-0.094813	0.09515	-0.996458	0.319028	0.529067	ENSG00000168393	DTYMK	-0.276489
ENSG00000205643	685.71	-0.094875	0.0897091	-1.05758	0.290245	0.500342	ENSG00000205643	CDPF1	-0.300733
ENSG00000172531	11114.5	-0.0948875	0.0921424	-1.02979	0.303107	0.512849	ENSG00000172531	PPP1CA	-0.290011
ENSG00000213693	64.0944	-0.0949103	0.116516	-0.81457	0.415319	0.620431	ENSG00000213693	SEC14L1P1	-0.207307
ENSG00000121578	1613.03	-0.0949285	0.0818397	-1.15993	0.246077	0.452729	ENSG00000121578	B4GALT4	-0.344162
ENSG00000075188	923.632	-0.0949368	0.0753155	-1.26052	0.207482	0.408086	ENSG00000075188	NUP37	-0.389248
ENSG00000183978	2658.68	-0.0949544	0.0834963	-1.13723	0.255443	0.462547	ENSG00000183978	COA3	-0.334844
ENSG00000175262	47.5357	-0.0951937	0.182978	-0.520247	0.602891	0.767572	ENSG00000175262	C1orf127	-0.114881
ENSG00000151689	1450.04	-0.095326	0.0913218	-1.04385	0.296556	0.506647	ENSG00000151689	INPP1	-0.295294
ENSG00000092871	834.287	-0.0953502	0.104948	-0.908545	0.36359	0.572213	ENSG00000092871	RFFL	-0.242442
ENSG00000140694	4514.02	-0.0953626	0.0645594	-1.47713	0.139641	0.316574	ENSG00000140694	PARN	-0.499524
ENSG00000108666	662.713	-0.0953656	0.10556	-0.903425	0.3663	0.57487	ENSG00000108666	C17orf75	-0.240431
ENSG00000007520	2944.83	-0.0954325	0.0807762	-1.18144	0.237427	0.44318	ENSG00000007520	TSR3	-0.35342
ENSG00000116473	4278.03	-0.0954674	0.0806555	-1.18364	0.236554	0.442295	ENSG00000116473	RAP1A	-0.354288
ENSG00000005302	1604.11	-0.0955001	0.0815742	-1.17071	0.241714	0.448024	ENSG00000005302	MSL3	-0.348699
ENSG00000234456	2179.71	-0.0955715	0.166578	-0.573734	0.566148	0.740892	ENSG00000234456	MAGI2-AS3	-0.130245
ENSG00000077549	15809.7	-0.0955944	0.0714677	-1.33759	0.181031	0.373644	ENSG00000077549	CAPZB	-0.427542
ENSG00000122140	3399.05	-0.0956403	0.141498	-0.675911	0.499097	0.690339	ENSG00000122140	MRPS2	-0.160937
ENSG00000100567	3560.38	-0.0957064	0.0716863	-1.33507	0.181853	0.374879	ENSG00000100567	PSMA3	-0.426108
ENSG00000158234	458.253	-0.0959012	0.112114	-0.855389	0.392336	0.599776	ENSG00000158234	FAIM	-0.222011
ENSG00000136878	2325.67	-0.0959412	0.081601	-1.17574	0.239701	0.445504	ENSG00000136878	USP20	-0.351148
ENSG00000169020	3746	-0.0959989	0.0866968	-1.10729	0.268166	0.476281	ENSG00000169020	ATP5I	-0.322137
ENSG00000156269	166.878	-0.0960106	0.638105	-0.150462	0.8804	0.940258	ENSG00000156269	NAA11	-0.0267527
ENSG00000269821	403.704	-0.0960232	0.207097	-0.463663	0.642889	0.796046	ENSG00000269821	KCNQ1OT1	-0.0990621
ENSG00000135709	1314.87	-0.0960742	0.114344	-0.840218	0.400786	0.607496	ENSG00000135709	KIAA0513	-0.216456
ENSG00000196756	1644.38	-0.0961157	0.115957	-0.828894	0.407164	0.613076	ENSG00000196756	SNHG17	-0.212485
ENSG00000074181	5765.93	-0.0961351	0.1603	-0.599719	0.548693	0.726931	ENSG00000074181	NOTCH3	-0.138507
ENSG00000015475	1500.2	-0.0963438	0.103748	-0.928628	0.353082	0.562074	ENSG00000015475	BID	-0.250207
ENSG00000146731	17260.9	-0.0963776	0.0725399	-1.32861	0.183975	0.377548	ENSG00000146731	CCT6A	-0.423028
ENSG00000069998	2716.25	-0.096416	0.0874233	-1.10286	0.270086	0.478637	ENSG00000069998	CECR5	-0.319994
ENSG00000029725	4274.92	-0.0964206	0.0867435	-1.11156	0.266327	0.474321	ENSG00000029725	RABEP1	-0.323928
ENSG00000010270	2664.86	-0.0964217	0.07501	-1.28545	0.198635	0.396176	ENSG00000010270	STARD3NL	-0.402112
ENSG00000148803	618.716	-0.096517	0.144873	-0.666219	0.505271	0.694655	ENSG00000148803	FUOM	-0.158231
ENSG00000116678	392.635	-0.0965674	0.173217	-0.557493	0.577191	0.749432	ENSG00000116678	LEPR	-0.125268
ENSG00000020129	4215.49	-0.0966026	0.0954733	-1.01183	0.31162	0.521409	ENSG00000020129	NCDN	-0.282821
ENSG00000214517	4039.25	-0.0966127	0.0849089	-1.13784	0.255188	0.462324	ENSG00000214517	PPME1	-0.335053
ENSG00000235194	536.658	-0.0966629	0.0944654	-1.02326	0.306184	0.515947	ENSG00000235194	PPP1R3E	-0.287395
ENSG00000269430	421.898	-0.0966864	0.226088	-0.427649	0.668906	0.813616	ENSG00000269430	LRRC3DN	-0.0895803
ENSG00000176912	101.864	-0.0969383	0.177858	-0.545033	0.585731	0.755903	ENSG00000176912	C18orf56	-0.121534
ENSG00000196083	5406.63	-0.0969889	0.196941	-0.492478	0.622381	0.782117	ENSG00000196083	IL1RAP	-0.106728
ENSG00000159450	54.7828	-0.0970521	0.220081	-0.440984	0.659224	0.806776	ENSG00000159450	TCHH	-0.0932472
ENSG00000126453	1148.14	-0.0970575	0.0887228	-1.09394	0.273981	0.482934	ENSG00000126453	BCL2L12	-0.316113
ENSG00000176248	2188.31	-0.0970988	0.0802504	-1.20995	0.226299	0.429813	ENSG00000176248	ANAPC2	-0.366721
ENSG00000144369	630.549	-0.0971554	0.19516	-0.497826	0.618607	0.779103	ENSG00000144369	FAM171B	-0.108405
ENSG00000144724	5988.97	-0.0971699	0.159462	-0.609362	0.542284	0.721765	ENSG00000144724	PTPRG	-0.141604
ENSG00000169031	62.6638	-0.0971829	0.230599	-0.421437	0.673436	0.816852	ENSG00000169031	COL4A3	-0.0878564
ENSG00000113273	2807.82	-0.0972599	0.0923163	-1.05355	0.292089	0.502047	ENSG00000113273	ARSB	-0.299256
ENSG00000144224	6417.56	-0.0972869	0.0768683	-1.26563	0.205646	0.405685	ENSG00000144224	UBXN4	-0.391811
ENSG00000197905	1376.54	-0.0973658	0.120654	-0.806985	0.419675	0.624523	ENSG00000197905	TEAD4	-0.204451
ENSG00000228486	96.2242	-0.0973703	0.187126	-0.520345	0.602823	0.76754	ENSG00000228486	LINC01125	-0.114899
ENSG00000159387	774.522	-0.0974367	0.294481	-0.330876	0.740738	0.860675	ENSG00000159387	IRX6	-0.0651608
ENSG00000124635	134.409	-0.0974474	0.194886	-0.500023	0.617059	0.778127	ENSG00000124635	HIST1H2BJ	-0.108949
ENSG00000126790	509.881	-0.0975377	0.0992327	-0.982919	0.325647	0.535298	ENSG00000126790	L3HYPDH	-0.271405
ENSG00000004961	1420.63	-0.0976062	0.0700683	-1.39301	0.163615	0.350594	ENSG00000004961	HCCS	-0.455196
ENSG00000198763	194341	-0.0976304	0.14664	-0.665782	0.50555	0.694873	ENSG00000198763	MT-ND2	-0.158094
ENSG00000137812	993.443	-0.0976588	0.13091	-0.746001	0.455667	0.655261	ENSG00000137812	CASC5	-0.183586
ENSG00000065559	1659.03	-0.0977383	0.0736315	-1.3274	0.184377	0.377957	ENSG00000065559	MAP2K4	-0.422557
ENSG00000162236	2448.44	-0.0977544	0.0704562	-1.38745	0.165304	0.352886	ENSG00000162236	STX5	-0.452366
ENSG00000132388	2772.83	-0.0977583	0.0638807	-1.53032	0.125936	0.295872	ENSG00000132388	UBE2G1	-0.528897
ENSG00000078902	5248.53	-0.0977895	0.103149	-0.948038	0.34311	0.552249	ENSG00000078902	TOLLIP	-0.257865
ENSG00000144791	4509.88	-0.0978891	0.159454	-0.613903	0.539279	0.719309	ENSG00000144791	LIMD1	-0.143084
ENSG00000125863	2577.48	-0.0979026	0.0661385	-1.48027	0.138802	0.315499	ENSG00000125863	MKKS	-0.501003
ENSG00000100625	190.773	-0.0979277	0.212101	-0.461703	0.644294	0.797145	ENSG00000100625	SIX4	-0.0984625
ENSG00000139641	13741.8	-0.0979375	0.0892241	-1.09766	0.272354	0.481116	ENSG00000139641	ESYT1	-0.31775
ENSG00000235173	162.874	-0.0980262	0.126578	-0.774436	0.438673	0.641092	ENSG00000235173	FAM203A	-0.19308
ENSG00000130714	1820.32	-0.0980536	0.0794484	-1.23418	0.217136	0.419781	ENSG00000130714	POMT1	-0.376977
ENSG00000212766	352.583	-0.0980688	0.26618	-0.368431	0.712552	0.842688	ENSG00000212766	LINC00277	-0.074333
ENSG00000159210	4091.79	-0.0981686	0.0747547	-1.31321	0.189112	0.384092	ENSG00000159210	SNF8	-0.415565
ENSG00000100865	1887.79	-0.0982126	0.0841852	-1.16663	0.243362	0.449553	ENSG00000100865	CINP	-0.347219
ENSG00000234769	56.9372	-0.0982318	0.0848824	-1.15727	0.247162	0.453601	ENSG00000234769	WASH4P	-0.343326
ENSG00000176454	1524.25	-0.0983078	0.0953456	-1.03107	0.302509	0.512346	ENSG00000176454	LPCAT4	-0.290437
ENSG00000139644	39492.8	-0.098386	0.063418	-1.55139	0.120808	0.287915	ENSG00000139644	TMBIM6	-0.540736
ENSG00000095794	1482.38	-0.0983864	0.132193	-0.744261	0.456719	0.655936	ENSG00000095794	CREM	-0.183139
ENSG00000163959	116.707	-0.0984092	0.10231	-0.961869	0.336116	0.545721	ENSG00000163959	SLC51A	-0.26303
ENSG00000151881	590.401	-0.0984263	0.0879595	-1.119	0.263142	0.470857	ENSG00000151881	C5orf28	-0.327111
ENSG00000197054	55.9569	-0.0984853	0.130907	-0.752333	0.451851	0.652112	ENSG00000197054	ZNF763	-0.185678
ENSG00000100387	3135.67	-0.0985679	0.0763801	-1.29049	0.19688	0.394072	ENSG00000100387	RBX1	-0.404424
ENSG00000179335	2847.24	-0.0986372	0.0599433	-1.64551	0.0998651	0.254412	ENSG00000179335	CLK3	-0.594463
ENSG00000129968	2757.41	-0.0986815	0.0882153	-1.11864	0.263292	0.470924	ENSG00000129968	ABHD17A	-0.327049
ENSG00000092621	9478.68	-0.0986837	0.23355	-0.422537	0.672633	0.816241	ENSG00000092621	PHGDH	-0.0881814
ENSG00000136560	1800.59	-0.0987607	0.0936331	-1.05476	0.291534	0.501555	ENSG00000136560	TANK	-0.299681
ENSG00000125844	25168.1	-0.098855	0.0897644	-1.10127	0.270778	0.479384	ENSG00000125844	RRBP1	-0.319316
ENSG00000106829	1493.03	-0.0989654	0.225106	-0.439639	0.660199	0.807448	ENSG00000106829	TLE4	-0.0928853
ENSG00000114790	922.274	-0.0990602	0.181696	-0.545198	0.585618	0.755903	ENSG00000114790	ARHGEF26	-0.121534
ENSG00000222009	705.576	-0.0990669	0.143131	-0.69214	0.48885	0.682068	ENSG00000222009	BTBD19	-0.166173
ENSG00000132005	1499.54	-0.0992011	0.0762731	-1.3006	0.193394	0.389643	ENSG00000132005	RFX1	-0.409333
ENSG00000198618	1765.71	-0.099235	0.0734268	-1.35148	0.176541	0.367643	ENSG00000198618	PPIAP22	-0.434574
ENSG00000163430	17039.1	-0.0994207	0.1627	-0.611067	0.541155	0.720863	ENSG00000163430	FSTL1	-0.142147
ENSG00000010030	425.071	-0.0994651	0.251073	-0.39616	0.691987	0.82919	ENSG00000010030	ETV7	-0.0813459
ENSG00000133835	4701.05	-0.0995694	0.0675859	-1.47323	0.14069	0.318098	ENSG00000133835	HSD17B4	-0.497439
ENSG00000168904	1218.08	-0.0995909	0.0675118	-1.47516	0.140169	0.317244	ENSG00000168904	LRRC28	-0.498607
ENSG00000133872	15308.7	-0.0996276	0.089386	-1.11458	0.265031	0.472962	ENSG00000133872	TMEM66	-0.325174
ENSG00000109083	873.459	-0.0996835	0.0787645	-1.26559	0.20566	0.405685	ENSG00000109083	IFT20	-0.391811
ENSG00000102034	1312.41	-0.0997396	0.155105	-0.643046	0.520194	0.705549	ENSG00000102034	ELF4	-0.151473
ENSG00000157978	4303.16	-0.0997736	0.118853	-0.839467	0.401207	0.607797	ENSG00000157978	LDLRAP1	-0.216241
ENSG00000137038	1753.46	-0.0999273	0.0770489	-1.29693	0.194654	0.391137	ENSG00000137038	TMEM261	-0.407671
ENSG00000028528	11602.3	-0.0999842	0.0979899	-1.02035	0.307562	0.517405	ENSG00000028528	SNX1	-0.286169
ENSG00000167264	727.752	-0.100052	0.0731133	-1.36845	0.17117	0.360421	ENSG00000167264	DUS2	-0.44319
ENSG00000084072	3042.29	-0.10016	0.068352	-1.46536	0.142823	0.321144	ENSG00000084072	PPIE	-0.4933
ENSG00000185627	6948.43	-0.100247	0.0673659	-1.4881	0.136725	0.312299	ENSG00000185627	PSMD13	-0.505429
ENSG00000185875	733.108	-0.100248	0.106955	-0.937288	0.34861	0.557487	ENSG00000185875	THNSL1	-0.253765
ENSG00000179409	2302.82	-0.100344	0.0844223	-1.1886	0.234598	0.439913	ENSG00000179409	GEMIN4	-0.356633
ENSG00000137478	1537.38	-0.100356	0.105474	-0.951469	0.341366	0.550568	ENSG00000137478	FCHSD2	-0.259189
ENSG00000203778	519.912	-0.100365	0.113651	-0.883101	0.377182	0.585523	ENSG00000203778	FAM229B	-0.232456
ENSG00000172465	723.539	-0.100368	0.0870497	-1.153	0.24891	0.455533	ENSG00000172465	TCEAL1	-0.34148
ENSG00000166793	224.762	-0.100443	0.174375	-0.576016	0.564604	0.739605	ENSG00000166793	YPEL4	-0.131
ENSG00000113387	6060.05	-0.100602	0.079078	-1.27219	0.203307	0.40262	ENSG00000113387	SUB1	-0.395105
ENSG00000026036	142.393	-0.100714	0.132535	-0.759902	0.447313	0.648698	ENSG00000026036	RTEL1-TNFRSF6B	-0.187958
ENSG00000115170	3183.4	-0.100801	0.101454	-0.993563	0.320436	0.530111	ENSG00000115170	ACVR1	-0.275634
ENSG00000085185	1803.72	-0.100826	0.0980056	-1.02878	0.303585	0.513339	ENSG00000085185	BCORL1	-0.289596
ENSG00000129071	1742.71	-0.100827	0.0580192	-1.73783	0.0822414	0.223524	ENSG00000129071	MBD4	-0.650676
ENSG00000163191	19790.8	-0.100906	0.123801	-0.815064	0.415036	0.620194	ENSG00000163191	S100A11	-0.207472
ENSG00000100348	6061.27	-0.100916	0.0822247	-1.22732	0.219704	0.422441	ENSG00000100348	TXN2	-0.374234
ENSG00000076924	4439.97	-0.101018	0.0856461	-1.17948	0.238206	0.444148	ENSG00000076924	XAB2	-0.352472
ENSG00000123415	1845.47	-0.101047	0.083155	-1.21516	0.224304	0.427822	ENSG00000123415	SMUG1	-0.368737
ENSG00000112877	403.172	-0.101131	0.123508	-0.818824	0.412887	0.618285	ENSG00000112877	CEP72	-0.208812
ENSG00000138798	205.519	-0.101132	0.276372	-0.365926	0.71442	0.844116	ENSG00000138798	EGF	-0.0735981
ENSG00000104369	458.938	-0.101207	0.310665	-0.325775	0.744595	0.862677	ENSG00000104369	JPH1	-0.0641518
ENSG00000214900	184.448	-0.10124	0.216488	-0.467647	0.640037	0.794117	ENSG00000214900	C14orf182	-0.100116
ENSG00000162191	6070.36	-0.101419	0.0799724	-1.26818	0.204734	0.404526	ENSG00000162191	UBXN1	-0.393054
ENSG00000173457	4320.3	-0.10144	0.120692	-0.840483	0.400638	0.60735	ENSG00000173457	PPP1R14B	-0.216561
ENSG00000105676	2945.77	-0.101569	0.0905045	-1.12226	0.261753	0.469401	ENSG00000105676	ARMC6	-0.328456
ENSG00000162004	276.019	-0.101592	0.162972	-0.623372	0.53304	0.714884	ENSG00000162004	CCDC78	-0.145764
ENSG00000070269	1226.14	-0.101638	0.092864	-1.09448	0.273744	0.482612	ENSG00000070269	TMEM260	-0.316401
ENSG00000104969	6848.21	-0.101701	0.0833087	-1.22077	0.222172	0.425355	ENSG00000104969	SGTA	-0.371248
ENSG00000172731	692.266	-0.101723	0.126759	-0.802496	0.422266	0.626828	ENSG00000172731	LRRC20	-0.202852
ENSG00000101421	8616.37	-0.101767	0.0612153	-1.66245	0.0964227	0.248617	ENSG00000101421	CHMP4B	-0.60447
ENSG00000133247	492.794	-0.101806	0.0906997	-1.12246	0.261668	0.46932	ENSG00000133247	SUV420H2	-0.328531
ENSG00000101974	1468.22	-0.101906	0.120479	-0.845842	0.397641	0.604692	ENSG00000101974	ATP11C	-0.218466
ENSG00000089248	10063.7	-0.101958	0.0885977	-1.15079	0.249817	0.456298	ENSG00000089248	ERP29	-0.340752
ENSG00000254995	61.1367	-0.101997	0.199048	-0.512427	0.608352	0.771535	ENSG00000254995	STX16-NPEPL1	-0.112644
ENSG00000205084	765.464	-0.101999	0.106959	-0.953626	0.340273	0.549604	ENSG00000205084	TMEM231	-0.25995
ENSG00000134283	3075.97	-0.102055	0.0728981	-1.39997	0.161521	0.347854	ENSG00000134283	PPHLN1	-0.458603
ENSG00000093009	1228.52	-0.10215	0.131001	-0.779763	0.43553	0.638196	ENSG00000093009	CDC45	-0.195046
ENSG00000099817	9963.98	-0.102184	0.0874723	-1.16819	0.242729	0.448934	ENSG00000099817	POLR2E	-0.347817
ENSG00000034510	50297.8	-0.1022	0.11102	-0.92056	0.35728	0.565981	ENSG00000034510	TMSB10	-0.247198
ENSG00000188938	1845.66	-0.102223	0.0718077	-1.42356	0.154574	0.337773	ENSG00000188938	FAM120AOS	-0.471375
ENSG00000101199	9206.86	-0.10225	0.105895	-0.965577	0.334256	0.544176	ENSG00000101199	ARFGAP1	-0.26426
ENSG00000085644	1754.96	-0.102355	0.0848059	-1.20694	0.227457	0.431193	ENSG00000085644	ZNF213	-0.365328
ENSG00000152404	756.55	-0.102359	0.0888356	-1.15223	0.249227	0.455818	ENSG00000152404	CWF19L2	-0.341209
ENSG00000111860	782.095	-0.102433	0.130706	-0.783688	0.433223	0.636278	ENSG00000111860	CEP85L	-0.196353
ENSG00000231389	28029	-0.102476	0.225798	-0.45384	0.649944	0.800975	ENSG00000231389	HLA-DPA1	-0.0963812
ENSG00000123095	5062.22	-0.102639	0.205385	-0.499737	0.61726	0.778243	ENSG00000123095	BHLHE41	-0.108885
ENSG00000215006	58.9119	-0.10271	0.13478	-0.762058	0.446025	0.647549	ENSG00000215006	CHCHD2P2	-0.188727
ENSG00000099821	4059.29	-0.102825	0.0907166	-1.13347	0.257016	0.464361	ENSG00000099821	POLRMT	-0.333144
ENSG00000228439	55.4662	-0.102857	0.0983156	-1.04619	0.295471	0.505787	ENSG00000228439	TSTD3	-0.296033
ENSG00000270959	228.951	-0.102882	0.129819	-0.792508	0.428065	0.632104	ENSG00000270959	LPP-AS2	-0.199212
ENSG00000213699	5991.64	-0.102903	0.0954812	-1.07773	0.281156	0.490843	ENSG00000213699	SLC35F6	-0.309057
ENSG00000198780	222.143	-0.102942	0.195917	-0.525436	0.59928	0.764776	ENSG00000198780	FAM169A	-0.116466
ENSG00000169371	1122.02	-0.102961	0.0635993	-1.61891	0.105468	0.26391	ENSG00000169371	SNUPN	-0.578543
ENSG00000229358	219.58	-0.102965	0.0943289	-1.09155	0.275029	0.48418	ENSG00000229358	DPY19L1P1	-0.314993
ENSG00000129250	10444.1	-0.10297	0.0871644	-1.18133	0.237473	0.443201	ENSG00000129250	KIF1C	-0.353399
ENSG00000151746	2159.26	-0.103036	0.106188	-0.970317	0.331889	0.541701	ENSG00000151746	BICD1	-0.266241
ENSG00000149089	900.027	-0.103169	0.0743926	-1.38682	0.165497	0.353106	ENSG00000149089	APIP	-0.452094
ENSG00000136153	1210.12	-0.103183	0.154961	-0.665863	0.505499	0.694833	ENSG00000136153	LMO7	-0.158119
ENSG00000198886	546390	-0.103237	0.143062	-0.721625	0.470525	0.667017	ENSG00000198886	MT-ND4	-0.175863
ENSG00000170445	4578.49	-0.103294	0.0638411	-1.61799	0.105666	0.264306	ENSG00000170445	HARS	-0.577893
ENSG00000131873	5240.85	-0.103328	0.104367	-0.990046	0.322152	0.531759	ENSG00000131873	CHSY1	-0.274285
ENSG00000104774	11032.8	-0.103446	0.0893884	-1.15726	0.247164	0.453601	ENSG00000104774	MAN2B1	-0.343326
ENSG00000111641	4134.7	-0.103452	0.0844172	-1.22549	0.220391	0.423303	ENSG00000111641	NOP2	-0.373348
ENSG00000073737	121.095	-0.10359	0.253811	-0.408137	0.683173	0.823592	ENSG00000073737	DHRS9	-0.0842879
ENSG00000129195	835.538	-0.103612	0.140193	-0.739066	0.459867	0.658644	ENSG00000129195	FAM64A	-0.181349
ENSG00000072571	867.703	-0.103656	0.146042	-0.709767	0.477849	0.673097	ENSG00000072571	HMMR	-0.171922
ENSG00000137100	2358.42	-0.103673	0.0643648	-1.6107	0.107245	0.266479	ENSG00000137100	DCTN3	-0.574337
ENSG00000125848	932.704	-0.103722	0.352542	-0.29421	0.768597	0.877424	ENSG00000125848	FLRT3	-0.0567907
ENSG00000158985	2820.05	-0.103742	0.111313	-0.931989	0.351342	0.560366	ENSG00000158985	CDC42SE2	-0.251528
ENSG00000172057	3236.72	-0.103757	0.0709196	-1.46303	0.143459	0.322089	ENSG00000172057	ORMDL3	-0.492025
ENSG00000181773	354.69	-0.103763	0.16566	-0.62636	0.531079	0.713629	ENSG00000181773	GPR3	-0.146528
ENSG00000163738	429.296	-0.103812	0.101824	-1.01952	0.307957	0.517795	ENSG00000163738	MTHFD2L	-0.285842
ENSG00000225630	8899.8	-0.103827	0.180123	-0.576424	0.564328	0.739371	ENSG00000225630	MTND2P28	-0.131137
ENSG00000065883	3903.13	-0.103928	0.0585284	-1.77568	0.0757858	0.212164	ENSG00000065883	CDK13	-0.673328
ENSG00000205808	539.511	-0.103996	0.0813002	-1.27916	0.200842	0.399141	ENSG00000205808	PPAPDC2	-0.398873
ENSG00000130244	704.255	-0.10405	0.0779376	-1.33505	0.181862	0.374879	ENSG00000130244	FAM98C	-0.426109
ENSG00000132423	388.066	-0.104182	0.111585	-0.933662	0.350479	0.559366	ENSG00000132423	COQ3	-0.252304
ENSG00000235706	143.378	-0.104237	0.129629	-0.804121	0.421327	0.626145	ENSG00000235706	DICER1-AS1	-0.203325
ENSG00000090674	3315.01	-0.104247	0.0930635	-1.12017	0.262642	0.470282	ENSG00000090674	MCOLN1	-0.327642
ENSG00000089505	79.0432	-0.104405	0.14445	-0.722776	0.469817	0.666339	ENSG00000089505	CMTM1	-0.176305
ENSG00000220785	770.585	-0.104494	0.1898	-0.550549	0.581943	0.753185	ENSG00000220785	MTMR9LP	-0.123098
ENSG00000204673	4505.35	-0.104553	0.0906974	-1.15276	0.249008	0.455641	ENSG00000204673	AKT1S1	-0.341377
ENSG00000156256	2628.14	-0.104562	0.092816	-1.12655	0.259934	0.46758	ENSG00000156256	USP16	-0.330144
ENSG00000158863	2155.29	-0.104598	0.0842385	-1.24169	0.214349	0.416654	ENSG00000158863	FAM160B2	-0.380225
ENSG00000041357	5888.26	-0.104599	0.0654388	-1.59843	0.109948	0.271119	ENSG00000041357	PSMA4	-0.56684
ENSG00000203760	458.486	-0.104685	0.126077	-0.830325	0.406355	0.612302	ENSG00000203760	CENPW	-0.213034
ENSG00000103245	1684.31	-0.104775	0.0785648	-1.33361	0.182332	0.375499	ENSG00000103245	NARFL	-0.425391
ENSG00000197568	508.343	-0.104851	0.143755	-0.729377	0.465771	0.663445	ENSG00000197568	HHLA3	-0.178195
ENSG00000260518	41.1565	-0.104866	0.381101	-0.275166	0.783189	0.884603	ENSG00000260518	BMS1P8	-0.0532517
ENSG00000121410	47.1915	-0.104891	0.0998754	-1.05022	0.293615	0.503829	ENSG00000121410	A1BG	-0.297717
ENSG00000135090	3793.71	-0.104906	0.073289	-1.43141	0.152314	0.334531	ENSG00000135090	TAOK3	-0.475563
ENSG00000166750	4312.65	-0.105128	0.135751	-0.774413	0.438686	0.641092	ENSG00000166750	SLFN5	-0.19308
ENSG00000165282	2246.91	-0.10521	0.094271	-1.11604	0.264403	0.472197	ENSG00000165282	PIGO	-0.325876
ENSG00000108599	1392.1	-0.105271	0.078685	-1.33788	0.180936	0.373577	ENSG00000108599	AKAP10	-0.42762
ENSG00000204314	405.128	-0.105293	0.139582	-0.754343	0.450643	0.651164	ENSG00000204314	PRRT1	-0.186309
ENSG00000141858	2906.99	-0.105344	0.0991778	-1.06217	0.288157	0.498317	ENSG00000141858	SAMD1	-0.302494
ENSG00000198805	1918.19	-0.105377	0.136268	-0.773313	0.439337	0.641752	ENSG00000198805	PNP	-0.192633
ENSG00000022840	10019.4	-0.105403	0.0585363	-1.80064	0.0717592	0.204851	ENSG00000022840	RNF10	-0.688561
ENSG00000029993	1715.12	-0.105416	0.132883	-0.793298	0.427604	0.631713	ENSG00000029993	HMGB3	-0.19948
ENSG00000126254	5506.92	-0.105656	0.0858672	-1.23045	0.218528	0.420968	ENSG00000126254	RBM42	-0.375751
ENSG00000167333	786.5	-0.105672	0.0868691	-1.21645	0.223815	0.427188	ENSG00000167333	TRIM68	-0.369381
ENSG00000188266	179.681	-0.105755	0.1198	-0.88276	0.377366	0.585631	ENSG00000188266	HYKK	-0.232376
ENSG00000108784	4204.82	-0.105763	0.123895	-0.853656	0.393296	0.600607	ENSG00000108784	NAGLU	-0.22141
ENSG00000141503	5806.13	-0.105825	0.0780299	-1.35621	0.175033	0.365604	ENSG00000141503	MINK1	-0.436989
ENSG00000135114	597.777	-0.105856	0.215105	-0.492115	0.622638	0.782216	ENSG00000135114	OASL	-0.106673
ENSG00000122729	2826.15	-0.105895	0.114504	-0.924813	0.355063	0.564048	ENSG00000122729	ACO1	-0.248684
ENSG00000160055	631.468	-0.105906	0.0919916	-1.15126	0.249626	0.456113	ENSG00000160055	TMEM234	-0.340928
ENSG00000167840	458.853	-0.10591	0.105178	-1.00697	0.313951	0.523803	ENSG00000167840	ZNF232	-0.280832
ENSG00000117228	6315.56	-0.105963	0.235437	-0.450069	0.652661	0.802773	ENSG00000117228	GBP1	-0.0954072
ENSG00000178826	91.8674	-0.105979	0.230649	-0.459481	0.645889	0.798172	ENSG00000178826	TMEM139	-0.0979035
ENSG00000136802	4685.16	-0.105982	0.109606	-0.966935	0.333576	0.543488	ENSG00000136802	LRRC8A	-0.26481
ENSG00000127580	1091.17	-0.106082	0.0869411	-1.22016	0.222404	0.425594	ENSG00000127580	WDR24	-0.371004
ENSG00000149582	372.05	-0.106116	0.224056	-0.473614	0.635775	0.791434	ENSG00000149582	TMEM25	-0.101585
ENSG00000064607	3295.76	-0.106179	0.0714151	-1.48678	0.137073	0.312812	ENSG00000064607	SUGP2	-0.504717
ENSG00000197409	72.0404	-0.106233	0.200976	-0.528585	0.597093	0.763367	ENSG00000197409	HIST1H3D	-0.117267
ENSG00000156500	177.739	-0.106293	0.0842794	-1.2612	0.207238	0.40789	ENSG00000156500	FAM122C	-0.389457
ENSG00000114735	1370.71	-0.106366	0.0816234	-1.30313	0.19253	0.388468	ENSG00000114735	HEMK1	-0.410645
ENSG00000102119	3708.5	-0.106435	0.0774557	-1.37413	0.1694	0.35786	ENSG00000102119	EMD	-0.446286
ENSG00000065054	2453.85	-0.106509	0.149049	-0.714593	0.474861	0.670591	ENSG00000065054	SLC9A3R2	-0.173542
ENSG00000185947	843.24	-0.10652	0.101038	-1.05425	0.291767	0.501723	ENSG00000185947	ZNF267	-0.299536
ENSG00000239789	630.904	-0.1067	0.0674017	-1.58304	0.113413	0.276723	ENSG00000239789	MRPS17	-0.557954
ENSG00000175449	72.3126	-0.106703	0.143075	-0.745777	0.455802	0.655302	ENSG00000175449	RFESD	-0.183558
ENSG00000063176	1348.23	-0.106754	0.086346	-1.23636	0.216326	0.418819	ENSG00000063176	SPHK2	-0.377973
ENSG00000181396	2616.76	-0.106767	0.0871244	-1.22546	0.220402	0.423303	ENSG00000181396	OGFOD3	-0.373348
ENSG00000206077	92.5764	-0.106791	0.307422	-0.347377	0.728308	0.853204	ENSG00000206077	ZDHHC11B	-0.068947
ENSG00000185774	110.999	-0.106813	0.154896	-0.689578	0.490459	0.683347	ENSG00000185774	KCNIP4	-0.165358
ENSG00000169495	63.2431	-0.106843	0.247314	-0.432015	0.66573	0.811277	ENSG00000169495	HTRA4	-0.0908306
ENSG00000248508	224.875	-0.107008	0.114799	-0.93214	0.351264	0.560292	ENSG00000248508	SRP14-AS1	-0.251585
ENSG00000159461	7883.47	-0.107014	0.0802507	-1.33349	0.18237	0.375557	ENSG00000159461	AMFR	-0.425324
ENSG00000134247	7047.05	-0.107036	0.158468	-0.675441	0.499395	0.690581	ENSG00000134247	PTGFRN	-0.160785
ENSG00000213619	4607.42	-0.10717	0.0719825	-1.48883	0.136532	0.312039	ENSG00000213619	NDUFS3	-0.505791
ENSG00000145901	6671.51	-0.107186	0.0876411	-1.22301	0.221325	0.424245	ENSG00000145901	TNIP1	-0.372383
ENSG00000197927	146.035	-0.10723	0.152256	-0.704275	0.481261	0.676079	ENSG00000197927	C2orf27A	-0.170003
ENSG00000169085	882.174	-0.107253	0.239258	-0.448272	0.653957	0.80348	ENSG00000169085	C8orf46	-0.0950251
ENSG00000242802	4120.15	-0.107314	0.106614	-1.00656	0.314145	0.524003	ENSG00000242802	AP5Z1	-0.280666
ENSG00000240682	1191.76	-0.10739	0.0616628	-1.74156	0.0815849	0.222261	ENSG00000240682	ISY1	-0.653137
ENSG00000123144	5661.88	-0.107406	0.0839573	-1.27929	0.200794	0.399088	ENSG00000123144	C19orf43	-0.398932
ENSG00000197785	2830.42	-0.107435	0.115408	-0.930911	0.351899	0.561013	ENSG00000197785	ATAD3A	-0.251027
ENSG00000005020	3548.64	-0.107538	0.124539	-0.86349	0.387868	0.595432	ENSG00000005020	SKAP2	-0.225168
ENSG00000134256	141.59	-0.107556	0.160028	-0.672108	0.501515	0.692442	ENSG00000134256	CD101	-0.159617
ENSG00000100014	2407.48	-0.107564	0.065452	-1.6434	0.1003	0.255001	ENSG00000100014	SPECC1L	-0.593458
ENSG00000115233	4057.12	-0.107627	0.0787209	-1.3672	0.171562	0.360818	ENSG00000115233	PSMD14	-0.442712
ENSG00000136244	120.258	-0.107648	0.237502	-0.45325	0.650369	0.801181	ENSG00000136244	IL6	-0.0962696
ENSG00000259330	522.144	-0.107662	0.095498	-1.12738	0.259583	0.467242	ENSG00000259330	LINC00984	-0.330458
ENSG00000183307	82.6524	-0.107711	0.15355	-0.701471	0.483009	0.677408	ENSG00000183307	CECR6	-0.16915
ENSG00000250722	2206.07	-0.107773	0.216512	-0.497771	0.618645	0.779103	ENSG00000250722	SEPP1	-0.108405
ENSG00000224078	2892.25	-0.107832	0.1686	-0.639576	0.522448	0.707578	ENSG00000224078	SNHG14	-0.150226
ENSG00000100744	1066.15	-0.107864	0.0930272	-1.15948	0.246259	0.45287	ENSG00000100744	GSKIP	-0.344027
ENSG00000152433	124.478	-0.107912	0.101308	-1.06519	0.28679	0.496922	ENSG00000152433	ZNF547	-0.303712
ENSG00000144063	47.5484	-0.108012	0.195376	-0.552844	0.58037	0.751958	ENSG00000144063	MALL	-0.123807
ENSG00000160959	2448.59	-0.108074	0.0828158	-1.30499	0.191896	0.387615	ENSG00000160959	LRRC14	-0.411599
ENSG00000137331	6572.13	-0.108146	0.226427	-0.47762	0.632921	0.789488	ENSG00000137331	IER3	-0.102655
ENSG00000096080	1492.36	-0.108166	0.0833498	-1.29773	0.194379	0.390835	ENSG00000096080	MRPS18A	-0.408006
ENSG00000110651	54041.5	-0.108257	0.112315	-0.963876	0.335108	0.544841	ENSG00000110651	CD81	-0.26373
ENSG00000147862	1898.98	-0.108272	0.141802	-0.763548	0.445137	0.646683	ENSG00000147862	NFIB	-0.189309
ENSG00000115275	5515.02	-0.108286	0.0891313	-1.2149	0.224403	0.427941	ENSG00000115275	MOGS	-0.368616
ENSG00000100410	1739.49	-0.108364	0.0804807	-1.34646	0.178154	0.369645	ENSG00000100410	PHF5A	-0.432215
ENSG00000127507	737.647	-0.108399	0.173044	-0.626423	0.531037	0.713609	ENSG00000127507	EMR2	-0.14654
ENSG00000185085	2373.25	-0.108455	0.0867953	-1.24955	0.211463	0.413096	ENSG00000185085	INTS5	-0.383949
ENSG00000182871	15835	-0.108471	0.164085	-0.661066	0.50857	0.697014	ENSG00000182871	COL18A1	-0.156759
ENSG00000198356	4634.65	-0.108573	0.0811754	-1.33751	0.181056	0.373675	ENSG00000198356	ASNA1	-0.427506
ENSG00000171202	925.326	-0.108573	0.0882374	-1.23047	0.218522	0.420968	ENSG00000171202	TMEM126A	-0.375751
ENSG00000110048	4739.88	-0.108631	0.0676581	-1.60559	0.108364	0.268328	ENSG00000110048	OSBP	-0.571335
ENSG00000269858	1395.91	-0.108649	0.0684826	-1.58652	0.112621	0.275513	ENSG00000269858	EGLN2	-0.559858
ENSG00000136247	3140.25	-0.108682	0.0851042	-1.27705	0.201586	0.400262	ENSG00000136247	ZDHHC4	-0.397656
ENSG00000154723	4667.06	-0.108691	0.0701673	-1.54903	0.121375	0.288549	ENSG00000154723	ATP5J	-0.53978
ENSG00000133019	614.436	-0.108746	0.333348	-0.326225	0.744254	0.862564	ENSG00000133019	CHRM3	-0.0642087
ENSG00000102900	6175.29	-0.10882	0.110365	-0.986	0.324133	0.53364	ENSG00000102900	NUP93	-0.272752
ENSG00000136827	2335.04	-0.109027	0.0777479	-1.40231	0.160822	0.346822	ENSG00000136827	TOR1A	-0.459893
ENSG00000170004	11381.6	-0.109079	0.0960481	-1.13567	0.256095	0.463282	ENSG00000170004	CHD3	-0.334155
ENSG00000105254	4770.11	-0.109084	0.0870537	-1.25306	0.210184	0.411716	ENSG00000105254	TBCB	-0.385403
ENSG00000160584	2255.61	-0.109123	0.0828794	-1.31665	0.187955	0.38266	ENSG00000160584	SIK3	-0.417186
ENSG00000149269	2945	-0.109291	0.109372	-0.999262	0.317668	0.527845	ENSG00000149269	PAK1	-0.277494
ENSG00000116288	11969.5	-0.109418	0.0620125	-1.76445	0.0776566	0.215582	ENSG00000116288	PARK7	-0.666388
ENSG00000119013	1846.59	-0.109511	0.0625158	-1.75173	0.0798199	0.21917	ENSG00000119013	NDUFB3	-0.659219
ENSG00000147813	2920.44	-0.109541	0.133776	-0.818842	0.412877	0.618285	ENSG00000147813	NAPRT1	-0.208812
ENSG00000150455	532.827	-0.109549	0.0903506	-1.21249	0.225327	0.428805	ENSG00000150455	TIRAP	-0.36774
ENSG00000044446	1816.74	-0.109627	0.0750384	-1.46095	0.14403	0.322954	ENSG00000044446	PHKA2	-0.490859
ENSG00000181704	3693.84	-0.109667	0.0717687	-1.52807	0.126496	0.296648	ENSG00000181704	YIPF6	-0.527758
ENSG00000189306	4351.06	-0.109676	0.103895	-1.05564	0.291133	0.501191	ENSG00000189306	RRP7A	-0.299997
ENSG00000159079	1095.21	-0.109713	0.0675976	-1.62302	0.104584	0.262336	ENSG00000159079	C21orf59	-0.581141
ENSG00000140280	634.308	-0.109731	0.0998618	-1.09883	0.271844	0.480552	ENSG00000140280	LYSMD2	-0.31826
ENSG00000047644	4575.13	-0.109754	0.114007	-0.9627	0.335698	0.545369	ENSG00000047644	WWC3	-0.26331
ENSG00000007376	2036.07	-0.109755	0.100165	-1.09574	0.273192	0.482094	ENSG00000007376	RPUSD1	-0.316868
ENSG00000156011	1575.3	-0.109783	0.203086	-0.540573	0.588802	0.757916	ENSG00000156011	PSD3	-0.120379
ENSG00000105483	2400.46	-0.109824	0.113055	-0.971418	0.33134	0.541211	ENSG00000105483	CARD8	-0.266633
ENSG00000198792	7039.72	-0.10986	0.106439	-1.03214	0.302007	0.511914	ENSG00000198792	TMEM184B	-0.290803
ENSG00000145194	489.776	-0.109869	0.118166	-0.929785	0.352482	0.561478	ENSG00000145194	ECE2	-0.250667
ENSG00000177054	772.558	-0.110041	0.103831	-1.05981	0.289231	0.499298	ENSG00000177054	ZDHHC13	-0.30164
ENSG00000172780	223.137	-0.110093	0.121369	-0.907096	0.364356	0.572901	ENSG00000172780	RAB43	-0.24192
ENSG00000234545	456.739	-0.110113	0.0918789	-1.19845	0.23074	0.435094	ENSG00000234545	FAM133B	-0.361417
ENSG00000260630	173.898	-0.110144	0.118608	-0.928637	0.353077	0.562074	ENSG00000260630	SNAI3-AS1	-0.250207
ENSG00000104983	589.324	-0.110202	0.100976	-1.09137	0.275112	0.484229	ENSG00000104983	CCDC61	-0.314949
ENSG00000104973	3711.44	-0.1103	0.0910725	-1.21112	0.225848	0.429291	ENSG00000104973	MED25	-0.367248
ENSG00000259431	421.499	-0.11033	0.114302	-0.965253	0.334418	0.54431	ENSG00000259431	THTPA	-0.264154
ENSG00000169764	5265.45	-0.110395	0.0899123	-1.22781	0.219519	0.422237	ENSG00000169764	UGP2	-0.374444
ENSG00000168209	5212.4	-0.1104	0.136386	-0.809469	0.418245	0.623101	ENSG00000168209	DDIT4	-0.205442
ENSG00000101181	2429.2	-0.110402	0.0811124	-1.3611	0.173482	0.363426	ENSG00000101181	MTG2	-0.439584
ENSG00000109536	1354.91	-0.110408	0.0638704	-1.72862	0.0838772	0.226748	ENSG00000109536	FRG1	-0.644456
ENSG00000173391	405.997	-0.110437	0.263016	-0.419886	0.674569	0.817528	ENSG00000173391	OLR1	-0.0874973
ENSG00000183735	1724.66	-0.110446	0.0765047	-1.44366	0.148836	0.329751	ENSG00000183735	TBK1	-0.481814
ENSG00000147654	1013.3	-0.110468	0.0803745	-1.37442	0.16931	0.357799	ENSG00000147654	EBAG9	-0.44636
ENSG00000115486	3911.98	-0.110623	0.0798226	-1.38586	0.16579	0.353497	ENSG00000115486	GGCX	-0.451615
ENSG00000162227	966.415	-0.110651	0.0840691	-1.31619	0.188111	0.382841	ENSG00000162227	TAF6L	-0.416982
ENSG00000102977	1482.73	-0.110655	0.0842497	-1.31342	0.189041	0.384027	ENSG00000102977	ACD	-0.415639
ENSG00000101040	6494.69	-0.110688	0.0939433	-1.17825	0.238699	0.444478	ENSG00000101040	ZMYND8	-0.352149
ENSG00000104368	20620.8	-0.110831	0.199247	-0.55625	0.57804	0.749898	ENSG00000104368	PLAT	-0.124998
ENSG00000135047	22053.5	-0.110836	0.17649	-0.628	0.530004	0.712858	ENSG00000135047	CTSL	-0.146997
ENSG00000165879	199.217	-0.110874	0.121775	-0.910477	0.362571	0.571277	ENSG00000165879	FRAT1	-0.243153
ENSG00000105784	43.8069	-0.110907	0.169753	-0.653347	0.513532	0.700422	ENSG00000105784	RUNDC3B	-0.15464
ENSG00000172500	4467.49	-0.110916	0.095915	-1.1564	0.247518	0.454008	ENSG00000172500	FIBP	-0.342936
ENSG00000228057	51.1936	-0.110976	0.108891	-1.01914	0.308135	0.517849	ENSG00000228057	SEC63P1	-0.285797
ENSG00000196757	576.825	-0.111072	0.0933519	-1.18982	0.234119	0.439347	ENSG00000196757	ZNF700	-0.357192
ENSG00000123268	964.852	-0.111125	0.0731586	-1.51896	0.128772	0.300059	ENSG00000123268	ATF1	-0.522794
ENSG00000198668	23034.2	-0.111214	0.0987572	-1.12614	0.260107	0.467794	ENSG00000198668	CALM1	-0.329945
ENSG00000131507	6523.42	-0.111388	0.0765854	-1.45443	0.145826	0.325445	ENSG00000131507	NDFIP1	-0.487523
ENSG00000159708	41.5117	-0.111399	0.20599	-0.5408	0.588645	0.757837	ENSG00000159708	LRRC36	-0.120424
ENSG00000103485	6849.73	-0.111444	0.179263	-0.621676	0.534155	0.715519	ENSG00000103485	QPRT	-0.145379
ENSG00000153790	573.03	-0.11145	0.103812	-1.07358	0.283013	0.492799	ENSG00000153790	C7orf31	-0.30733
ENSG00000167186	1053.02	-0.111552	0.0646392	-1.72576	0.0843909	0.227599	ENSG00000167186	COQ7	-0.642829
ENSG00000152082	3264.62	-0.11165	0.115757	-0.96452	0.334786	0.544583	ENSG00000152082	MZT2B	-0.263936
ENSG00000163564	400.026	-0.111711	0.266684	-0.418888	0.675298	0.817965	ENSG00000163564	PYHIN1	-0.0872653
ENSG00000152422	490.266	-0.111751	0.103608	-1.07859	0.280769	0.490416	ENSG00000152422	XRCC4	-0.309436
ENSG00000126267	9147.8	-0.111874	0.0925783	-1.20843	0.226882	0.430459	ENSG00000126267	COX6B1	-0.366068
ENSG00000167632	3693.33	-0.111891	0.0998456	-1.12064	0.262441	0.470081	ENSG00000167632	TRAPPC9	-0.327827
ENSG00000177156	9711.27	-0.111932	0.0960585	-1.16525	0.24392	0.450162	ENSG00000177156	TALDO1	-0.346631
ENSG00000132879	1630.18	-0.112063	0.108273	-1.03501	0.300666	0.510397	ENSG00000132879	FBXO44	-0.292092
ENSG00000160957	2069.01	-0.112067	0.119544	-0.937449	0.348528	0.557431	ENSG00000160957	RECQL4	-0.253809
ENSG00000061794	2710.34	-0.112157	0.0751337	-1.49276	0.1355	0.310478	ENSG00000061794	MRPS35	-0.507969
ENSG00000227372	1266.48	-0.112218	0.153671	-0.730249	0.465238	0.663028	ENSG00000227372	TP73-AS1	-0.178468
ENSG00000174428	233.91	-0.112261	0.106201	-1.05706	0.290482	0.500509	ENSG00000174428	GTF2IRD2B	-0.300588
ENSG00000148400	5900.84	-0.112294	0.135313	-0.829883	0.406605	0.612496	ENSG00000148400	NOTCH1	-0.212896
ENSG00000205250	4210.59	-0.112317	0.0660453	-1.7006	0.089018	0.235621	ENSG00000205250	E2F4	-0.627786
ENSG00000100243	23391.5	-0.112348	0.108557	-1.03492	0.300707	0.510418	ENSG00000100243	CYB5R3	-0.292074
ENSG00000108107	51339.2	-0.112349	0.105917	-1.06072	0.288817	0.498924	ENSG00000108107	RPL28	-0.301966
ENSG00000152601	7323.39	-0.112372	0.0958012	-1.17297	0.240808	0.446812	ENSG00000152601	MBNL1	-0.349875
ENSG00000119812	3599.73	-0.112384	0.0772456	-1.45489	0.145699	0.325279	ENSG00000119812	FAM98A	-0.487744
ENSG00000147121	651.296	-0.112389	0.0718229	-1.5648	0.11763	0.283289	ENSG00000147121	KRBOX4	-0.547771
ENSG00000246273	258.333	-0.112416	0.110273	-1.01943	0.308	0.517815	ENSG00000246273	SBF2-AS1	-0.285825
ENSG00000173040	645.605	-0.11255	0.1802	-0.624587	0.532242	0.714353	ENSG00000173040	EVC2	-0.146087
ENSG00000178719	22755.2	-0.112557	0.104924	-1.07275	0.283384	0.493139	ENSG00000178719	GRINA	-0.307031
ENSG00000163170	963.781	-0.11265	0.0946976	-1.18957	0.234214	0.439449	ENSG00000163170	BOLA3	-0.357092
ENSG00000143786	3071.59	-0.112664	0.222778	-0.505725	0.61305	0.774917	ENSG00000143786	CNIH3	-0.110745
ENSG00000213240	521.124	-0.112685	0.0960063	-1.17372	0.240507	0.446409	ENSG00000213240	NOTCH2NL	-0.350267
ENSG00000173681	588.058	-0.1127	0.0928783	-1.21342	0.224969	0.428401	ENSG00000173681	CXorf23	-0.368149
ENSG00000146232	3318.65	-0.11271	0.111201	-1.01356	0.310791	0.520587	ENSG00000146232	NFKBIE	-0.283506
ENSG00000119655	16216.8	-0.112721	0.106467	-1.05874	0.289719	0.499663	ENSG00000119655	NPC2	-0.301323
ENSG00000047365	1003.73	-0.112728	0.168871	-0.66754	0.504427	0.69434	ENSG00000047365	ARAP2	-0.158428
ENSG00000184154	436.816	-0.112734	0.099139	-1.13713	0.255484	0.462553	ENSG00000184154	LRTOMT	-0.334838
ENSG00000185596	371.414	-0.112856	0.0803908	-1.40384	0.160365	0.346237	ENSG00000185596	WASH3P	-0.460627
ENSG00000121064	5149.83	-0.112861	0.122523	-0.92114	0.356977	0.565743	ENSG00000121064	SCPEP1	-0.247381
ENSG00000242265	12214.9	-0.112873	0.221329	-0.50998	0.610065	0.772573	ENSG00000242265	PEG10	-0.112061
ENSG00000231806	81.829	-0.113033	0.312172	-0.362086	0.717288	0.845955	ENSG00000231806	PCAT7	-0.0726528
ENSG00000157578	61.1417	-0.113112	0.117974	-0.958785	0.337667	0.547463	ENSG00000157578	LCA5L	-0.261645
ENSG00000130202	4068.27	-0.113195	0.10661	-1.06177	0.288341	0.498535	ENSG00000130202	PVRL2	-0.302304
ENSG00000068615	50.5054	-0.113196	0.239231	-0.473165	0.636095	0.791493	ENSG00000068615	REEP1	-0.101553
ENSG00000139537	103.851	-0.113254	0.0918463	-1.23308	0.217544	0.420078	ENSG00000139537	CCDC65	-0.37667
ENSG00000080503	4725.97	-0.113339	0.101996	-1.1112	0.26648	0.474545	ENSG00000080503	SMARCA2	-0.323723
ENSG00000173511	8580.6	-0.113343	0.116252	-0.974978	0.329571	0.539523	ENSG00000173511	VEGFB	-0.26799
ENSG00000088727	376.243	-0.113364	0.0912907	-1.24179	0.214313	0.416648	ENSG00000088727	KIF9	-0.38023
ENSG00000230521	93.5342	-0.113391	0.193577	-0.585766	0.558033	0.734713	ENSG00000230521	HCG4P7	-0.133882
ENSG00000143178	215.977	-0.113445	0.110055	-1.0308	0.302635	0.512421	ENSG00000143178	TBX19	-0.290373
ENSG00000110395	3415.6	-0.113489	0.0876483	-1.29483	0.195379	0.392018	ENSG00000110395	CBL	-0.406694
ENSG00000172301	2472.84	-0.113496	0.0805131	-1.40966	0.158641	0.343685	ENSG00000172301	COPRS	-0.463839
ENSG00000136856	939.851	-0.113564	0.119425	-0.950918	0.341646	0.550894	ENSG00000136856	SLC2A8	-0.258932
ENSG00000238105	114.264	-0.113654	0.171841	-0.661392	0.508361	0.696893	ENSG00000238105	GOLGA2P5	-0.156834
ENSG00000101966	3118.78	-0.11369	0.0813861	-1.39692	0.162436	0.349046	ENSG00000101966	XIAP	-0.457117
ENSG00000125991	18192.2	-0.113701	0.0865823	-1.31321	0.189112	0.384092	ENSG00000125991	ERGIC3	-0.415565
ENSG00000137818	101096	-0.113734	0.111473	-1.02028	0.307594	0.517405	ENSG00000137818	RPLP1	-0.286169
ENSG00000198055	3744.8	-0.113738	0.0992598	-1.14586	0.251851	0.458644	ENSG00000198055	GRK6	-0.338524
ENSG00000254122	402.569	-0.113839	0.280915	-0.405244	0.685298	0.824897	ENSG00000254122	PCDHGB7	-0.0836005
ENSG00000130479	3650.18	-0.113842	0.0999512	-1.13898	0.254712	0.461769	ENSG00000130479	MAP1S	-0.335576
ENSG00000247400	170.633	-0.113888	0.134452	-0.847055	0.396965	0.60404	ENSG00000247400	DNAJC3-AS1	-0.218934
ENSG00000241945	3315.87	-0.113907	0.0746041	-1.52682	0.126807	0.297141	ENSG00000241945	PWP2	-0.527037
ENSG00000158050	810.067	-0.113936	0.173946	-0.655008	0.512462	0.699474	ENSG00000158050	DUSP2	-0.155229
ENSG00000067057	7062.65	-0.113974	0.181433	-0.628184	0.529884	0.712833	ENSG00000067057	PFKP	-0.147012
ENSG00000167716	6654.53	-0.114027	0.114267	-0.997901	0.318327	0.52842	ENSG00000167716	WDR81	-0.277021
ENSG00000100109	2995.72	-0.114038	0.0836214	-1.36374	0.172648	0.362414	ENSG00000100109	TFIP11	-0.440795
ENSG00000101346	7117.58	-0.114038	0.0747201	-1.52621	0.126958	0.297365	ENSG00000101346	POFUT1	-0.52671
ENSG00000143774	11474.5	-0.114121	0.0936327	-1.21882	0.222914	0.42621	ENSG00000143774	GUK1	-0.370376
ENSG00000059769	695.277	-0.114131	0.108791	-1.04908	0.294141	0.504369	ENSG00000059769	DNAJC25	-0.297252
ENSG00000155115	2657.22	-0.114147	0.0812538	-1.40482	0.160076	0.345781	ENSG00000155115	GTF3C6	-0.461198
ENSG00000133265	3213.56	-0.114245	0.102126	-1.11867	0.263283	0.470924	ENSG00000133265	HSPBP1	-0.327049
ENSG00000048140	3069.25	-0.114279	0.0859934	-1.32892	0.183873	0.377403	ENSG00000048140	TSPAN17	-0.423195
ENSG00000065882	4017.87	-0.114314	0.0937378	-1.21951	0.22265	0.425926	ENSG00000065882	TBC1D1	-0.370666
ENSG00000139531	1357.56	-0.114331	0.0845029	-1.35299	0.176061	0.366929	ENSG00000139531	SUOX	-0.435418
ENSG00000132429	663.245	-0.114383	0.246371	-0.464272	0.642453	0.795774	ENSG00000132429	POPDC3	-0.0992104
ENSG00000137821	177.42	-0.1144	0.166729	-0.686144	0.492623	0.684801	ENSG00000137821	LRRC49	-0.164436
ENSG00000104529	25776	-0.114411	0.0902466	-1.26776	0.204884	0.404703	ENSG00000104529	EEF1D	-0.392863
ENSG00000203497	169.385	-0.114465	0.133184	-0.859457	0.390089	0.597695	ENSG00000203497	PDCD4-AS1	-0.22352
ENSG00000100075	5688.61	-0.11457	0.119616	-0.957814	0.338157	0.547907	ENSG00000100075	SLC25A1	-0.261293
ENSG00000211658	119.637	-0.114681	0.447995	-0.255987	0.797961	0.89317	ENSG00000211658	IGLV3-27	-0.0490658
ENSG00000114850	11595	-0.114841	0.0939923	-1.22182	0.221776	0.424874	ENSG00000114850	SSR3	-0.37174
ENSG00000132199	1778.63	-0.114944	0.113953	-1.00869	0.313121	0.522923	ENSG00000132199	ENOSF1	-0.281562
ENSG00000147996	109.893	-0.11497	0.113499	-1.01296	0.311078	0.520847	ENSG00000147996	CBWD5	-0.28329
ENSG00000105464	592.638	-0.115026	0.202343	-0.56847	0.569716	0.743857	ENSG00000105464	GRIN2D	-0.128511
ENSG00000173327	15253.1	-0.115027	0.130085	-0.884245	0.376564	0.58495	ENSG00000173327	MAP3K11	-0.232882
ENSG00000141552	3728.56	-0.115073	0.0891316	-1.29104	0.196689	0.393866	ENSG00000141552	ANAPC11	-0.404652
ENSG00000117616	1756.89	-0.115104	0.135313	-0.850646	0.394966	0.60238	ENSG00000117616	C1orf63	-0.22013
ENSG00000137074	1331.11	-0.115155	0.0698308	-1.64905	0.0991374	0.2533	ENSG00000137074	APTX	-0.596364
ENSG00000099899	3066.84	-0.115214	0.0898912	-1.2817	0.199947	0.398054	ENSG00000099899	TRMT2A	-0.400058
ENSG00000160799	1720.43	-0.115521	0.0716102	-1.61319	0.106703	0.265625	ENSG00000160799	CCDC12	-0.575731
ENSG00000185100	411.869	-0.115564	0.174483	-0.662321	0.507766	0.696492	ENSG00000185100	ADSSL1	-0.157084
ENSG00000151778	157.67	-0.115596	0.200097	-0.577701	0.563466	0.738672	ENSG00000151778	SERP2	-0.131548
ENSG00000048991	2254.42	-0.115788	0.063257	-1.83044	0.0671835	0.195919	ENSG00000048991	R3HDM1	-0.707924
ENSG00000196371	492.195	-0.11592	0.112877	-1.02696	0.304439	0.51422	ENSG00000196371	FUT4	-0.288851
ENSG00000047634	608.229	-0.116089	0.176806	-0.656592	0.511443	0.69862	ENSG00000047634	SCML1	-0.155759
ENSG00000174132	770.39	-0.116155	0.0944643	-1.22962	0.21884	0.421293	ENSG00000174132	FAM174A	-0.375416
ENSG00000124257	55.3677	-0.116158	0.105515	-1.10087	0.270952	0.479635	ENSG00000124257	NEURL2	-0.319089
ENSG00000214765	481.541	-0.116159	0.103865	-1.11836	0.263412	0.471066	ENSG00000214765	SEPT7P2	-0.326918
ENSG00000138738	254.305	-0.116168	0.183376	-0.633497	0.526409	0.709908	ENSG00000138738	PRDM5	-0.148798
ENSG00000110057	2104.26	-0.116271	0.119983	-0.969063	0.332514	0.54223	ENSG00000110057	UNC93B1	-0.265817
ENSG00000160570	1581.48	-0.116372	0.0886208	-1.31315	0.189134	0.384114	ENSG00000160570	DEDD2	-0.41554
ENSG00000138614	2893.33	-0.116416	0.0500179	-2.32749	0.0199392	0.086318	ENSG00000138614	VWA9	-1.0639
ENSG00000186056	110.193	-0.116539	0.120204	-0.969504	0.332294	0.542	ENSG00000186056	MATN1-AS1	-0.266001
ENSG00000104976	2090.64	-0.116552	0.0976446	-1.19364	0.23262	0.437464	ENSG00000104976	SNAPC2	-0.359057
ENSG00000148341	2740.81	-0.116628	0.0852405	-1.36822	0.171242	0.360538	ENSG00000148341	SH3GLB2	-0.443049
ENSG00000095739	6852.11	-0.116694	0.181383	-0.643356	0.519993	0.705395	ENSG00000095739	BAMBI	-0.151567
ENSG00000141994	2062.37	-0.116746	0.0845943	-1.38006	0.167567	0.355704	ENSG00000141994	DUS3L	-0.448912
ENSG00000141295	1508.49	-0.116773	0.111886	-1.04368	0.296633	0.506702	ENSG00000141295	SCRN2	-0.295247
ENSG00000142168	10336.4	-0.116827	0.0882759	-1.32343	0.185692	0.379774	ENSG00000142168	SOD1	-0.420475
ENSG00000139636	1811.73	-0.11684	0.0816208	-1.4315	0.152286	0.334523	ENSG00000139636	LMBR1L	-0.475575
ENSG00000129696	784.872	-0.116895	0.0654643	-1.78563	0.0741594	0.209445	ENSG00000129696	TTI2	-0.678929
ENSG00000205683	150.912	-0.116915	0.222613	-0.525193	0.599449	0.764917	ENSG00000205683	DPF3	-0.116386
ENSG00000102931	4260.49	-0.116949	0.0677775	-1.72549	0.0844397	0.227644	ENSG00000102931	ARL2BP	-0.642743
ENSG00000239857	269.931	-0.116952	0.0928232	-1.25995	0.207688	0.408312	ENSG00000239857	GET4	-0.389008
ENSG00000157036	447.406	-0.117001	0.0780487	-1.49907	0.133855	0.308063	ENSG00000157036	EXOG	-0.511361
ENSG00000120509	2410.64	-0.117047	0.0721176	-1.623	0.10459	0.262337	ENSG00000120509	PDZD11	-0.581141
ENSG00000153094	1722.37	-0.117056	0.121989	-0.959564	0.337275	0.547102	ENSG00000153094	BCL2L11	-0.261932
ENSG00000152253	432.865	-0.117069	0.119075	-0.983156	0.325531	0.535221	ENSG00000152253	SPC25	-0.271467
ENSG00000177302	2289.59	-0.11711	0.0753484	-1.55425	0.120125	0.286942	ENSG00000177302	TOP3A	-0.542206
ENSG00000111231	1259.92	-0.117187	0.0692389	-1.69251	0.0905494	0.238428	ENSG00000111231	GPN3	-0.622643
ENSG00000101474	10083.5	-0.117188	0.0731246	-1.60259	0.109026	0.269501	ENSG00000101474	APMAP	-0.56944
ENSG00000168434	1443.08	-0.117267	0.050612	-2.31697	0.0205053	0.0878532	ENSG00000168434	COG7	-1.05624
ENSG00000181789	21384.6	-0.117287	0.0852113	-1.37642	0.168691	0.357213	ENSG00000181789	COPG1	-0.447072
ENSG00000171241	1390.7	-0.117344	0.115111	-1.0194	0.308013	0.517815	ENSG00000171241	SHCBP1	-0.285825
ENSG00000013275	6016.68	-0.117373	0.073383	-1.59946	0.109719	0.270685	ENSG00000013275	PSMC4	-0.567536
ENSG00000123094	3511.86	-0.117384	0.147387	-0.796435	0.425779	0.629939	ENSG00000123094	RASSF8	-0.200701
ENSG00000140859	5374.65	-0.117406	0.0966411	-1.21487	0.224415	0.427943	ENSG00000140859	KIFC3	-0.368614
ENSG00000064687	1407.45	-0.117412	0.146183	-0.803186	0.421867	0.626393	ENSG00000064687	ABCA7	-0.203153
ENSG00000213139	75.8528	-0.117486	0.143238	-0.820214	0.412094	0.617436	ENSG00000213139	CRYGS	-0.209408
ENSG00000213465	4467.3	-0.117531	0.119354	-0.984729	0.324757	0.534279	ENSG00000213465	ARL2	-0.272232
ENSG00000114626	1873.31	-0.117592	0.105299	-1.11674	0.264107	0.471977	ENSG00000114626	ABTB1	-0.326079
ENSG00000128951	2917.66	-0.117703	0.0807115	-1.45832	0.144752	0.324041	ENSG00000128951	DUT	-0.4894
ENSG00000196126	28757.3	-0.117718	0.223614	-0.526435	0.598586	0.764312	ENSG00000196126	HLA-DRB1	-0.11673
ENSG00000070444	2340.36	-0.117722	0.0671559	-1.75296	0.0796087	0.218826	ENSG00000070444	MNT	-0.659902
ENSG00000101935	1089.8	-0.11788	0.106496	-1.1069	0.268339	0.476498	ENSG00000101935	AMMECR1	-0.321939
ENSG00000249915	5691.01	-0.117901	0.0753436	-1.56485	0.117619	0.283281	ENSG00000249915	PDCD6	-0.547782
ENSG00000107020	804.361	-0.117931	0.0970956	-1.21459	0.224523	0.428011	ENSG00000107020	PLGRKT	-0.368546
ENSG00000113448	1294.25	-0.117984	0.150925	-0.781736	0.43437	0.637145	ENSG00000113448	PDE4D	-0.195762
ENSG00000177427	737.352	-0.117995	0.0918754	-1.28429	0.19904	0.396738	ENSG00000177427	MIEF2	-0.401496
ENSG00000185247	412.741	-0.118005	0.59554	-0.198148	0.842929	0.91992	ENSG00000185247	MAGEA11	-0.0362498
ENSG00000165030	1027.41	-0.118183	0.118026	-1.00134	0.316665	0.526696	ENSG00000165030	NFIL3	-0.27844
ENSG00000162302	3803.89	-0.118228	0.111072	-1.06442	0.287137	0.497327	ENSG00000162302	RPS6KA4	-0.303358
ENSG00000197879	15652.6	-0.118247	0.0859744	-1.37537	0.169017	0.357558	ENSG00000197879	MYO1C	-0.446653
ENSG00000175130	27042.3	-0.118284	0.134736	-0.877899	0.379999	0.587891	ENSG00000175130	MARCKSL1	-0.230703
ENSG00000114473	589.059	-0.118336	0.129338	-0.914933	0.360227	0.568945	ENSG00000114473	IQCG	-0.24493
ENSG00000180304	5940.43	-0.118553	0.058051	-2.04222	0.0411302	0.141038	ENSG00000180304	OAZ2	-0.850664
ENSG00000105963	349.144	-0.118614	0.202631	-0.585369	0.5583	0.734978	ENSG00000105963	ADAP1	-0.133726
ENSG00000109062	2610.3	-0.11867	0.126879	-0.935301	0.349633	0.558419	ENSG00000109062	SLC9A3R1	-0.25304
ENSG00000067840	777.352	-0.118703	0.244212	-0.486065	0.626921	0.785483	ENSG00000067840	PDZD4	-0.104863
ENSG00000125457	1287.25	-0.118709	0.102101	-1.16266	0.244968	0.451435	ENSG00000125457	MIF4GD	-0.345404
ENSG00000184182	1612.79	-0.118795	0.0732462	-1.62186	0.104832	0.262851	ENSG00000184182	UBE2F	-0.58029
ENSG00000136933	1277.73	-0.118866	0.0790333	-1.504	0.132582	0.306061	ENSG00000136933	RABEPK	-0.514192
ENSG00000161265	398.32	-0.119057	0.0909781	-1.30864	0.190658	0.385993	ENSG00000161265	U2AF1L4	-0.413421
ENSG00000008128	339.536	-0.11912	0.0956196	-1.24577	0.212848	0.414779	ENSG00000008128	CDK11A	-0.382183
ENSG00000119004	707.253	-0.119129	0.0653679	-1.82244	0.0683879	0.198434	ENSG00000119004	CYP20A1	-0.702383
ENSG00000182568	2400.03	-0.119131	0.192435	-0.619073	0.535869	0.716835	ENSG00000182568	SATB1	-0.144581
ENSG00000175928	51.4343	-0.119372	0.29755	-0.401182	0.688286	0.826754	ENSG00000175928	LRRN1	-0.0826234
ENSG00000103653	8175.02	-0.119671	0.0972549	-1.23049	0.218515	0.420968	ENSG00000103653	CSK	-0.375751
ENSG00000242028	85.415	-0.119835	0.103991	-1.15237	0.24917	0.455773	ENSG00000242028	HYPK	-0.341251
ENSG00000198015	2088.76	-0.119975	0.0756993	-1.58489	0.11299	0.276031	ENSG00000198015	MRPL42	-0.559042
ENSG00000124587	3235.73	-0.12001	0.134502	-0.892253	0.372257	0.580955	ENSG00000124587	PEX6	-0.235858
ENSG00000068400	3124.3	-0.120023	0.0627658	-1.91223	0.0558466	0.173723	ENSG00000068400	GRIPAP1	-0.760142
ENSG00000107262	2781.26	-0.12004	0.0822855	-1.45882	0.144615	0.323837	ENSG00000107262	BAG1	-0.489673
ENSG00000080031	858.192	-0.120082	0.198372	-0.605337	0.544955	0.723508	ENSG00000080031	PTPRH	-0.140557
ENSG00000185115	1285.61	-0.120151	0.0676895	-1.77503	0.0758932	0.212348	ENSG00000185115	NDNL2	-0.672952
ENSG00000214401	112.152	-0.120206	0.170891	-0.703412	0.481799	0.676379	ENSG00000214401	KANSL1-AS1	-0.16981
ENSG00000109016	1220.07	-0.120221	0.0906455	-1.32628	0.184747	0.378387	ENSG00000109016	DHRS7B	-0.422064
ENSG00000248098	313.406	-0.1204	0.0939552	-1.28147	0.20003	0.398153	ENSG00000248098	BCKDHA	-0.39995
ENSG00000213853	4096.23	-0.120554	0.151669	-0.794854	0.426698	0.630884	ENSG00000213853	EMP2	-0.20005
ENSG00000185551	4723.84	-0.120627	0.125458	-0.961494	0.336304	0.545959	ENSG00000185551	NR2F2	-0.26284
ENSG00000167114	3374.65	-0.120705	0.115699	-1.04326	0.296828	0.506873	ENSG00000167114	SLC27A4	-0.295101
ENSG00000163636	4225.24	-0.120733	0.0726388	-1.6621	0.096492	0.248682	ENSG00000163636	PSMD6	-0.604355
ENSG00000139579	2465.56	-0.120777	0.0722587	-1.67145	0.0946333	0.245448	ENSG00000139579	NABP2	-0.610041
ENSG00000128699	2263.03	-0.120785	0.0713504	-1.69284	0.0904855	0.238366	ENSG00000128699	ORMDL1	-0.622756
ENSG00000134297	239.575	-0.120797	0.0841069	-1.43623	0.150937	0.332578	ENSG00000134297	PLEKHA8P1	-0.478107
ENSG00000167130	914.319	-0.120815	0.0841617	-1.43551	0.151143	0.332852	ENSG00000167130	DOLPP1	-0.477749
ENSG00000113384	5340.67	-0.120839	0.0672442	-1.79702	0.0723322	0.205803	ENSG00000113384	GOLPH3	-0.686549
ENSG00000125505	5577.88	-0.120955	0.0890031	-1.359	0.174148	0.364373	ENSG00000125505	MBOAT7	-0.438453
ENSG00000169282	227.827	-0.12101	0.183559	-0.65924	0.509742	0.6978	ENSG00000169282	KCNAB1	-0.156269
ENSG00000187474	1398.62	-0.121094	0.192706	-0.628388	0.52975	0.712734	ENSG00000187474	FPR3	-0.147073
ENSG00000165804	1866.16	-0.121286	0.14264	-0.850294	0.395161	0.602549	ENSG00000165804	ZNF219	-0.220008
ENSG00000187372	206.613	-0.121287	0.212395	-0.571041	0.567972	0.742481	ENSG00000187372	PCDHB13	-0.129315
ENSG00000164171	1791.13	-0.121288	0.202364	-0.599356	0.548936	0.727024	ENSG00000164171	ITGA2	-0.138451
ENSG00000183283	13227.2	-0.121371	0.0741078	-1.63776	0.101471	0.257058	ENSG00000183283	DAZAP2	-0.589968
ENSG00000165046	168.998	-0.121416	0.145649	-0.83362	0.404495	0.610563	ENSG00000165046	LETM2	-0.21427
ENSG00000178904	2649.84	-0.121469	0.113121	-1.07379	0.282915	0.492687	ENSG00000178904	DPY19L3	-0.307429
ENSG00000186350	4098.04	-0.121518	0.106984	-1.13585	0.256018	0.46319	ENSG00000186350	RXRA	-0.334241
ENSG00000128463	4030.93	-0.121535	0.0597024	-2.03567	0.0417831	0.142556	ENSG00000128463	EMC4	-0.846014
ENSG00000089127	2465.45	-0.121585	0.190944	-0.636759	0.524282	0.708643	ENSG00000089127	OAS1	-0.149572
ENSG00000212747	1175.34	-0.121695	0.139407	-0.872947	0.382692	0.590488	ENSG00000212747	FAM127C	-0.228789
ENSG00000180787	438.358	-0.121736	0.166007	-0.733321	0.463363	0.661489	ENSG00000180787	ZFP3	-0.179477
ENSG00000197451	9290.35	-0.121742	0.0696207	-1.74865	0.0803513	0.220033	ENSG00000197451	HNRNPAB	-0.657512
ENSG00000174231	24523	-0.121744	0.0706348	-1.72357	0.0847854	0.228257	ENSG00000174231	PRPF8	-0.641575
ENSG00000106785	2219.56	-0.121763	0.121797	-0.99972	0.317446	0.527649	ENSG00000106785	TRIM14	-0.277655
ENSG00000183914	581.275	-0.121811	0.302342	-0.402892	0.687028	0.825969	ENSG00000183914	DNAH2	-0.083036
ENSG00000148950	416.299	-0.121912	0.0701651	-1.7375	0.0822985	0.223622	ENSG00000148950	IMMP1L	-0.650486
ENSG00000198130	2184.23	-0.121919	0.113903	-1.07038	0.284449	0.494289	ENSG00000198130	HIBCH	-0.306019
ENSG00000097021	10535.2	-0.12198	0.129178	-0.944282	0.345026	0.553973	ENSG00000097021	ACOT7	-0.256511
ENSG00000235162	490.02	-0.122047	0.196314	-0.621693	0.534144	0.715519	ENSG00000235162	C12orf75	-0.145379
ENSG00000143537	10185	-0.122065	0.11179	-1.09192	0.274869	0.483959	ENSG00000143537	ADAM15	-0.315191
ENSG00000073849	9838.68	-0.122128	0.143082	-0.853552	0.393353	0.600669	ENSG00000073849	ST6GAL1	-0.221365
ENSG00000258900	62.87	-0.122134	0.119686	-1.02046	0.307511	0.517388	ENSG00000258900	HNRNPCP1	-0.286183
ENSG00000104312	1400.53	-0.122232	0.0969574	-1.26068	0.207425	0.408066	ENSG00000104312	RIPK2	-0.38927
ENSG00000135655	2379.84	-0.12226	0.0914282	-1.33722	0.181151	0.373848	ENSG00000135655	USP15	-0.427304
ENSG00000154760	426.407	-0.122264	0.201129	-0.60789	0.54326	0.72243	ENSG00000154760	SLFN13	-0.141204
ENSG00000131242	1393.08	-0.122352	0.16148	-0.757691	0.448636	0.649772	ENSG00000131242	RAB11FIP4	-0.187239
ENSG00000188542	215.66	-0.122356	0.0654701	-1.86888	0.0616388	0.185221	ENSG00000188542	DUSP28	-0.732311
ENSG00000105479	46.9108	-0.122393	0.174729	-0.700474	0.483631	0.677852	ENSG00000105479	CCDC114	-0.168865
ENSG00000021762	1894.85	-0.122395	0.131564	-0.930311	0.35221	0.561271	ENSG00000021762	OSBPL5	-0.250827
ENSG00000170525	6991.47	-0.122415	0.127854	-0.957459	0.338336	0.54804	ENSG00000170525	PFKFB3	-0.261188
ENSG00000184678	1568.04	-0.122626	0.185017	-0.662784	0.507469	0.696168	ENSG00000184678	HIST2H2BE	-0.157286
ENSG00000177595	1213.16	-0.122695	0.112626	-1.08941	0.275974	0.485146	ENSG00000177595	PIDD	-0.314128
ENSG00000182704	3376.05	-0.122708	0.184957	-0.663442	0.507048	0.695853	ENSG00000182704	TSKU	-0.157482
ENSG00000241043	42.1998	-0.122793	0.120111	-1.02233	0.306626	0.516464	ENSG00000241043	GVQW1	-0.28696
ENSG00000134955	718.386	-0.122828	0.192018	-0.639671	0.522387	0.707549	ENSG00000134955	SLC37A2	-0.150243
ENSG00000126458	1822.16	-0.122897	0.142684	-0.861326	0.389059	0.596682	ENSG00000126458	RRAS	-0.224257
ENSG00000132600	2990.38	-0.122981	0.0960579	-1.28028	0.200448	0.398716	ENSG00000132600	PRMT7	-0.399336
ENSG00000038002	1935.47	-0.123061	0.109451	-1.12435	0.260865	0.468533	ENSG00000038002	AGA	-0.32926
ENSG00000182544	3116.32	-0.123134	0.0862063	-1.42837	0.153187	0.335766	ENSG00000182544	MFSD5	-0.473964
ENSG00000182087	7788.73	-0.123172	0.0787605	-1.56389	0.117845	0.283632	ENSG00000182087	TMEM259	-0.547244
ENSG00000141741	2351.84	-0.123175	0.0904438	-1.36189	0.173233	0.363169	ENSG00000141741	MIEN1	-0.439892
ENSG00000115159	4826.03	-0.123215	0.0960702	-1.28256	0.199647	0.397636	ENSG00000115159	GPD2	-0.400514
ENSG00000178802	2828.32	-0.123298	0.0904657	-1.36292	0.172907	0.362713	ENSG00000178802	MPI	-0.440437
ENSG00000175745	845.506	-0.123413	0.212598	-0.580498	0.561579	0.737247	ENSG00000175745	NR2F1	-0.132387
ENSG00000183087	2775.36	-0.123425	0.178255	-0.692406	0.488682	0.681995	ENSG00000183087	GAS6	-0.166219
ENSG00000165626	307.436	-0.123438	0.23256	-0.530779	0.595572	0.762383	ENSG00000165626	BEND7	-0.117827
ENSG00000075303	1534.73	-0.123473	0.0885924	-1.39372	0.163403	0.350428	ENSG00000075303	SLC25A40	-0.455401
ENSG00000125901	2640.34	-0.12354	0.0900925	-1.37126	0.170295	0.359111	ENSG00000125901	MRPS26	-0.444771
ENSG00000047621	1200.08	-0.123666	0.084904	-1.45654	0.145244	0.324713	ENSG00000047621	C12orf4	-0.4885
ENSG00000213398	280.756	-0.123754	0.107156	-1.1549	0.248132	0.454687	ENSG00000213398	LCAT	-0.342288
ENSG00000178685	5768.86	-0.123802	0.122152	-1.01351	0.310816	0.520599	ENSG00000178685	PARP10	-0.283496
ENSG00000149596	51.3261	-0.123894	0.233148	-0.531398	0.595143	0.761961	ENSG00000149596	JPH2	-0.118067
ENSG00000182858	1169.6	-0.123908	0.0751775	-1.64821	0.0993103	0.253593	ENSG00000182858	ALG12	-0.595863
ENSG00000197976	2314.76	-0.124009	0.0686893	-1.80536	0.0710188	0.203524	ENSG00000197976	AKAP17A	-0.691385
ENSG00000073756	271.44	-0.124051	0.255966	-0.484638	0.627933	0.7859	ENSG00000073756	PTGS2	-0.104632
ENSG00000175221	3331.93	-0.124157	0.0910913	-1.363	0.172883	0.362713	ENSG00000175221	MED16	-0.440437
ENSG00000183172	2097.36	-0.124367	0.0845872	-1.47029	0.141485	0.319427	ENSG00000183172	SMDT1	-0.495628
ENSG00000106052	13693.4	-0.124391	0.103345	-1.20364	0.228727	0.432737	ENSG00000106052	TAX1BP1	-0.363776
ENSG00000120075	177.766	-0.124501	0.217014	-0.573699	0.566171	0.740892	ENSG00000120075	HOXB5	-0.130245
ENSG00000180233	774.705	-0.124585	0.0885879	-1.40635	0.159621	0.345175	ENSG00000180233	ZNRF2	-0.46196
ENSG00000063245	10937.7	-0.124669	0.0944707	-1.31966	0.18695	0.381209	ENSG00000063245	EPN1	-0.418837
ENSG00000057657	1065.36	-0.124779	0.19645	-0.635173	0.525316	0.709283	ENSG00000057657	PRDM1	-0.149181
ENSG00000012211	886.239	-0.124827	0.108035	-1.15543	0.247912	0.454434	ENSG00000012211	PRICKLE3	-0.34253
ENSG00000129009	3522.33	-0.124889	0.229851	-0.543347	0.586891	0.756784	ENSG00000129009	ISLR	-0.121028
ENSG00000176845	2005.65	-0.124902	0.141634	-0.881864	0.37785	0.58605	ENSG00000176845	METRNL	-0.232066
ENSG00000148655	808.38	-0.124918	0.146296	-0.853867	0.393178	0.600506	ENSG00000148655	C10orf11	-0.221483
ENSG00000082515	955.041	-0.12495	0.068709	-1.81854	0.0689819	0.199735	ENSG00000082515	MRPL22	-0.699545
ENSG00000154822	490.807	-0.124978	0.159155	-0.785261	0.432301	0.635371	ENSG00000154822	PLCL2	-0.196973
ENSG00000171659	305.319	-0.12508	0.188702	-0.66284	0.507433	0.696168	ENSG00000171659	GPR34	-0.157286
ENSG00000079999	4682.23	-0.125089	0.0593762	-2.10672	0.0351418	0.126893	ENSG00000079999	KEAP1	-0.896564
ENSG00000176422	1189.67	-0.125097	0.0988244	-1.26585	0.205566	0.405622	ENSG00000176422	SPRYD4	-0.391879
ENSG00000158828	1495.45	-0.12515	0.106914	-1.17056	0.241774	0.448064	ENSG00000158828	PINK1	-0.34866
ENSG00000073417	2350.92	-0.12519	0.108623	-1.15252	0.249109	0.455737	ENSG00000073417	PDE8A	-0.341285
ENSG00000206341	3075.5	-0.125346	0.18513	-0.677069	0.498362	0.689807	ENSG00000206341	HLA-H	-0.161272
ENSG00000092841	26059	-0.125439	0.0852488	-1.47144	0.141171	0.318841	ENSG00000092841	MYL6	-0.496425
ENSG00000137962	1213.22	-0.125469	0.164499	-0.762732	0.445623	0.647257	ENSG00000137962	ARHGAP29	-0.188923
ENSG00000166557	8461.26	-0.125478	0.106642	-1.17662	0.239347	0.44523	ENSG00000166557	TMED3	-0.351416
ENSG00000267809	71.8008	-0.125527	0.112395	-1.11684	0.264064	0.471924	ENSG00000267809	NDUFV2P1	-0.326128
ENSG00000134146	558.157	-0.125553	0.0855183	-1.46815	0.142065	0.320187	ENSG00000134146	DPH6	-0.494597
ENSG00000183718	412.367	-0.125622	0.106446	-1.18015	0.237939	0.443879	ENSG00000183718	TRIM52	-0.352735
ENSG00000267365	45.2234	-0.125759	0.191808	-0.655652	0.512048	0.699113	ENSG00000267365	KCNJ2-AS1	-0.155453
ENSG00000146576	2324.25	-0.125776	0.0858057	-1.46582	0.142696	0.320978	ENSG00000146576	C7orf26	-0.493525
ENSG00000083807	377.794	-0.125815	0.138603	-0.907731	0.364021	0.572685	ENSG00000083807	SLC27A5	-0.242084
ENSG00000104447	1129.74	-0.125865	0.188913	-0.666261	0.505244	0.694655	ENSG00000104447	TRPS1	-0.158231
ENSG00000131409	527.773	-0.125987	0.31568	-0.399097	0.689822	0.827814	ENSG00000131409	LRRC4B	-0.0820672
ENSG00000173334	9558.67	-0.126063	0.123762	-1.01859	0.308397	0.518142	ENSG00000173334	TRIB1	-0.285551
ENSG00000227232	146.917	-0.126119	0.0879062	-1.4347	0.151371	0.333184	ENSG00000227232	WASH7P	-0.477316
ENSG00000171310	10513.2	-0.126136	0.130477	-0.966733	0.333678	0.543604	ENSG00000171310	CHST11	-0.264717
ENSG00000101997	1833.89	-0.126232	0.0755496	-1.67085	0.0947518	0.245647	ENSG00000101997	CCDC22	-0.609688
ENSG00000165490	504.468	-0.126294	0.140772	-0.897154	0.369637	0.578469	ENSG00000165490	C11orf82	-0.23772
ENSG00000112294	1168.42	-0.126295	0.179407	-0.703957	0.48146	0.676304	ENSG00000112294	ALDH5A1	-0.169858
ENSG00000072201	260.739	-0.126306	0.148083	-0.852943	0.393691	0.600965	ENSG00000072201	LNX1	-0.221151
ENSG00000167106	7914.64	-0.126314	0.130087	-0.971	0.331548	0.541377	ENSG00000167106	FAM102A	-0.2665
ENSG00000155959	2412.89	-0.12636	0.0687309	-1.83847	0.0659933	0.193578	ENSG00000155959	VBP1	-0.713145
ENSG00000171067	6929.44	-0.126443	0.102927	-1.22848	0.219267	0.42182	ENSG00000171067	C11orf24	-0.374872
ENSG00000172725	8403.31	-0.126547	0.101848	-1.24251	0.214047	0.416397	ENSG00000172725	CORO1B	-0.380493
ENSG00000127329	1052.26	-0.126683	0.134709	-0.940419	0.347003	0.555894	ENSG00000127329	PTPRB	-0.255008
ENSG00000241015	359.989	-0.126719	0.119728	-1.05838	0.28988	0.499908	ENSG00000241015	TPM3P9	-0.30111
ENSG00000048028	1130.24	-0.12694	0.0794586	-1.59757	0.11014	0.271409	ENSG00000048028	USP28	-0.566375
ENSG00000133943	1580.05	-0.127126	0.0965406	-1.31681	0.187902	0.382596	ENSG00000133943	C14orf159	-0.417259
ENSG00000166484	1650.21	-0.127223	0.0821733	-1.54823	0.121567	0.288792	ENSG00000166484	MAPK7	-0.539415
ENSG00000151388	666.317	-0.127273	0.185711	-0.685329	0.493136	0.685165	ENSG00000151388	ADAMTS12	-0.164205
ENSG00000204946	1366.46	-0.127294	0.0986029	-1.29097	0.196712	0.393885	ENSG00000204946	ZNF783	-0.40463
ENSG00000166166	1608.27	-0.12734	0.0959133	-1.32766	0.184291	0.377846	ENSG00000166166	TRMT61A	-0.422686
ENSG00000137500	1841.98	-0.127619	0.0915063	-1.39465	0.163122	0.350022	ENSG00000137500	CCDC90B	-0.455905
ENSG00000167842	1046.62	-0.127624	0.0877644	-1.45417	0.145899	0.3255	ENSG00000167842	MIS12	-0.487449
ENSG00000113319	351.419	-0.127642	0.12543	-1.01764	0.308851	0.518659	ENSG00000113319	RASGRF2	-0.285118
ENSG00000100359	5005.68	-0.127706	0.0950846	-1.34308	0.179246	0.37104	ENSG00000100359	SGSM3	-0.430579
ENSG00000099385	2702.15	-0.127731	0.0928368	-1.37586	0.168864	0.357431	ENSG00000099385	BCL7C	-0.446808
ENSG00000132635	2246.59	-0.127737	0.0829556	-1.53982	0.123604	0.292124	ENSG00000132635	PCED1A	-0.534433
ENSG00000115520	1951.27	-0.127744	0.0814685	-1.56801	0.116878	0.282188	ENSG00000115520	COQ10B	-0.549462
ENSG00000105866	650.867	-0.127751	0.112987	-1.13067	0.258196	0.465658	ENSG00000105866	SP4	-0.331933
ENSG00000103043	5828.93	-0.127799	0.108476	-1.17813	0.238745	0.444499	ENSG00000103043	VAC14	-0.352129
ENSG00000188185	326.954	-0.127951	0.110125	-1.16187	0.245287	0.451886	ENSG00000188185	LINC00265	-0.344971
ENSG00000067955	4090.69	-0.127962	0.0826444	-1.54835	0.121538	0.288762	ENSG00000067955	CBFB	-0.53946
ENSG00000129646	160.486	-0.128	0.168874	-0.757965	0.448472	0.649589	ENSG00000129646	QRICH2	-0.187362
ENSG00000128626	2224.34	-0.128061	0.0992467	-1.29033	0.196937	0.394118	ENSG00000128626	MRPS12	-0.404373
ENSG00000147003	45.5809	-0.12808	0.181527	-0.705568	0.480457	0.675457	ENSG00000147003	TMEM27	-0.170403
ENSG00000116586	2743.94	-0.128203	0.0877178	-1.46154	0.143867	0.322671	ENSG00000116586	LAMTOR2	-0.491239
ENSG00000160410	5029.61	-0.128445	0.0972625	-1.3206	0.186634	0.380823	ENSG00000160410	SHKBP1	-0.419277
ENSG00000164978	733.265	-0.128484	0.0959522	-1.33905	0.180556	0.372925	ENSG00000164978	NUDT2	-0.428379
ENSG00000249936	167.869	-0.128529	0.0966028	-1.33049	0.183358	0.376828	ENSG00000249936	RAC1P2	-0.423857
ENSG00000253771	42.3598	-0.128603	0.221629	-0.580261	0.561738	0.737295	ENSG00000253771	TPTE2P1	-0.132359
ENSG00000105939	4121.65	-0.128644	0.0738284	-1.74248	0.0814249	0.222013	ENSG00000105939	ZC3HAV1	-0.653621
ENSG00000196605	252.595	-0.128651	0.0952865	-1.35015	0.176966	0.368125	ENSG00000196605	ZNF846	-0.434005
ENSG00000151883	1218.48	-0.128674	0.171167	-0.751746	0.452204	0.652489	ENSG00000151883	PARP8	-0.185427
ENSG00000163162	2191.28	-0.128754	0.0863319	-1.49139	0.13586	0.310962	ENSG00000163162	RNF149	-0.507293
ENSG00000188215	734.838	-0.128867	0.0881119	-1.46254	0.143595	0.322263	ENSG00000188215	DCUN1D3	-0.491789
ENSG00000166444	7206.1	-0.128891	0.115183	-1.11902	0.263134	0.470857	ENSG00000166444	ST5	-0.327111
ENSG00000100583	80.9283	-0.128964	0.158935	-0.811427	0.41712	0.622182	ENSG00000100583	SAMD15	-0.206082
ENSG00000101182	11315.3	-0.129047	0.0787554	-1.63858	0.1013	0.256752	ENSG00000101182	PSMA7	-0.590486
ENSG00000171604	5201.74	-0.129114	0.140903	-0.916328	0.359495	0.568185	ENSG00000171604	CXXC5	-0.24551
ENSG00000226781	84.6755	-0.129234	0.0924668	-1.39763	0.162225	0.348808	ENSG00000226781	TBCAP1	-0.457414
ENSG00000110042	1839.2	-0.129287	0.21235	-0.608842	0.542629	0.722013	ENSG00000110042	DTX4	-0.141455
ENSG00000103150	880.167	-0.129365	0.0784905	-1.64816	0.0993199	0.253599	ENSG00000103150	MLYCD	-0.595852
ENSG00000243742	271.555	-0.129375	0.219202	-0.590209	0.55505	0.731899	ENSG00000243742	RPLP0P2	-0.135549
ENSG00000105248	1313.43	-0.129416	0.0846429	-1.52896	0.126274	0.296321	ENSG00000105248	CCDC94	-0.528238
ENSG00000156535	7173.98	-0.129454	0.215878	-0.599661	0.548732	0.726931	ENSG00000156535	CD109	-0.138507
ENSG00000169964	512.151	-0.129478	0.119817	-1.08064	0.279858	0.489506	ENSG00000169964	TMEM42	-0.310242
ENSG00000147669	2806.35	-0.1295	0.0768473	-1.68516	0.0919584	0.24078	ENSG00000147669	POLR2K	-0.618379
ENSG00000181191	2615.92	-0.129586	0.0904486	-1.43271	0.151941	0.334087	ENSG00000181191	PJA1	-0.476141
ENSG00000115317	1899.74	-0.129598	0.0784833	-1.65128	0.0986806	0.252611	ENSG00000115317	HTRA2	-0.597548
ENSG00000068438	2393.44	-0.129612	0.0664721	-1.94986	0.0511922	0.163838	ENSG00000068438	FTSJ1	-0.785586
ENSG00000184378	93.5671	-0.129668	0.170988	-0.758344	0.448245	0.649391	ENSG00000184378	ACTRT3	-0.187494
ENSG00000196976	1725.56	-0.129807	0.1095	-1.18545	0.235841	0.441334	ENSG00000196976	LAGE3	-0.355233
ENSG00000174903	11672.9	-0.129924	0.0876576	-1.48218	0.138292	0.314664	ENSG00000174903	RAB1B	-0.502153
ENSG00000111725	1775.28	-0.129991	0.0695623	-1.8687	0.061664	0.185232	ENSG00000111725	PRKAB1	-0.732283
ENSG00000185480	411.516	-0.130005	0.123737	-1.05065	0.293418	0.503586	ENSG00000185480	PARPBP	-0.297927
ENSG00000196196	42.2974	-0.130123	0.235587	-0.552336	0.580718	0.752134	ENSG00000196196	HRCT1	-0.123705
ENSG00000186174	3609.8	-0.130154	0.112357	-1.15839	0.246704	0.453203	ENSG00000186174	BCL9L	-0.343708
ENSG00000181544	184.893	-0.130278	0.136808	-0.952273	0.340958	0.550098	ENSG00000181544	FANCB	-0.25956
ENSG00000102970	87.4213	-0.130333	0.217051	-0.600473	0.548191	0.726535	ENSG00000102970	CCL17	-0.138743
ENSG00000111726	2355.28	-0.130348	0.0756882	-1.72218	0.0850376	0.228735	ENSG00000111726	CMAS	-0.640667
ENSG00000111676	13883.3	-0.130351	0.0781455	-1.66805	0.0953056	0.246579	ENSG00000111676	ATN1	-0.608044
ENSG00000025772	4102.05	-0.130401	0.0978852	-1.33218	0.182799	0.376135	ENSG00000025772	TOMM34	-0.424656
ENSG00000178971	1248.19	-0.130425	0.0899058	-1.45069	0.146868	0.32686	ENSG00000178971	CTC1	-0.485638
ENSG00000235453	130.565	-0.130522	0.0925805	-1.40982	0.158594	0.343605	ENSG00000235453	TOPORS-AS1	-0.463941
ENSG00000219545	1211.2	-0.130648	0.0883308	-1.47907	0.139121	0.315939	ENSG00000219545	RPA3-AS1	-0.500396
ENSG00000114861	1668.32	-0.13068	0.125242	-1.04342	0.296754	0.50686	ENSG00000114861	FOXP1	-0.295112
ENSG00000109929	2040.44	-0.131147	0.132525	-0.989606	0.322367	0.532065	ENSG00000109929	SC5D	-0.274036
ENSG00000175155	1396.85	-0.131157	0.129457	-1.01313	0.310996	0.520774	ENSG00000175155	YPEL2	-0.28335
ENSG00000167380	749.098	-0.131175	0.0811611	-1.61623	0.106044	0.264763	ENSG00000167380	ZNF226	-0.577143
ENSG00000133983	1762.37	-0.131293	0.0642082	-2.0448	0.0408747	0.140379	ENSG00000133983	COX16	-0.852697
ENSG00000205707	685.659	-0.131327	0.0803304	-1.63484	0.102083	0.258001	ENSG00000205707	LYRM5	-0.588379
ENSG00000114812	46.9934	-0.131384	0.266009	-0.49391	0.62137	0.781353	ENSG00000114812	VIPR1	-0.107153
ENSG00000102032	5258.75	-0.131411	0.153829	-0.854265	0.392958	0.600237	ENSG00000102032	RENBP	-0.221677
ENSG00000151502	3899.5	-0.131508	0.0761419	-1.72714	0.0841425	0.227189	ENSG00000151502	VPS26B	-0.643613
ENSG00000102125	1377.5	-0.131625	0.0804634	-1.63583	0.101875	0.25768	ENSG00000102125	TAZ	-0.588919
ENSG00000120896	7318.98	-0.131651	0.121197	-1.08626	0.277365	0.48677	ENSG00000120896	SORBS3	-0.312676
ENSG00000107537	1240.77	-0.131691	0.117442	-1.12133	0.262147	0.469804	ENSG00000107537	PHYH	-0.328083
ENSG00000070182	293.75	-0.131779	0.171316	-0.769214	0.441766	0.643764	ENSG00000070182	SPTB	-0.191274
ENSG00000146556	381.499	-0.131847	0.0824253	-1.59959	0.109689	0.27063	ENSG00000146556	WASH2P	-0.567624
ENSG00000170776	7814.59	-0.131917	0.0923965	-1.42773	0.153369	0.335935	ENSG00000170776	AKAP13	-0.473745
ENSG00000008441	5882.59	-0.132036	0.14408	-0.916409	0.359452	0.568143	ENSG00000008441	NFIX	-0.245542
ENSG00000154237	1279.34	-0.132139	0.138408	-0.954707	0.339726	0.549145	ENSG00000154237	LRRK1	-0.260313
ENSG00000137692	1349.75	-0.132158	0.0944614	-1.39907	0.161791	0.348235	ENSG00000137692	DCUN1D5	-0.458127
ENSG00000018236	762.884	-0.132217	0.294956	-0.448261	0.653965	0.80348	ENSG00000018236	CNTN1	-0.0950251
ENSG00000131495	2561.7	-0.132231	0.0833694	-1.58609	0.112719	0.275635	ENSG00000131495	NDUFA2	-0.559666
ENSG00000137965	1587.03	-0.132272	0.189214	-0.699058	0.484516	0.678332	ENSG00000137965	IFI44	-0.168557
ENSG00000134287	15964.2	-0.132292	0.0709633	-1.86422	0.0622902	0.186382	ENSG00000134287	ARF3	-0.729596
ENSG00000166526	2058.12	-0.132349	0.0785448	-1.68501	0.0919867	0.240836	ENSG00000166526	ZNF3	-0.618278
ENSG00000136295	28829.5	-0.132358	0.176155	-0.751372	0.452429	0.652658	ENSG00000136295	TTYH3	-0.185315
ENSG00000135390	17618.1	-0.132381	0.0905669	-1.4617	0.143824	0.322632	ENSG00000135390	ATP5G2	-0.491293
ENSG00000119862	1357.92	-0.132385	0.139437	-0.949425	0.342404	0.55164	ENSG00000119862	LGALSL	-0.258344
ENSG00000185262	4659.77	-0.132458	0.119472	-1.1087	0.267562	0.475683	ENSG00000185262	UBALD2	-0.322682
ENSG00000171155	1189.66	-0.132516	0.0692369	-1.91394	0.0556273	0.173254	ENSG00000171155	C1GALT1C1	-0.761318
ENSG00000072042	5600.39	-0.132579	0.0922689	-1.43688	0.150753	0.332296	ENSG00000072042	RDH11	-0.478474
ENSG00000004975	3897.66	-0.132675	0.0794577	-1.66975	0.0949685	0.246047	ENSG00000004975	DVL2	-0.608982
ENSG00000184990	2398.28	-0.132715	0.0926411	-1.43258	0.151979	0.334087	ENSG00000184990	SIVA1	-0.476141
ENSG00000145020	284.803	-0.132755	0.168295	-0.78882	0.430217	0.633647	ENSG00000145020	AMT	-0.198153
ENSG00000156642	5550.28	-0.132971	0.0759462	-1.75086	0.0799701	0.219327	ENSG00000156642	NPTN	-0.658907
ENSG00000167994	1675.14	-0.133067	0.122251	-1.08847	0.276387	0.48563	ENSG00000167994	RAB3IL1	-0.313694
ENSG00000120054	1251.25	-0.133119	0.311734	-0.427029	0.669358	0.813853	ENSG00000120054	CPN1	-0.0894538
ENSG00000256043	2748.51	-0.133154	0.139212	-0.956485	0.338827	0.548338	ENSG00000256043	CTSO	-0.260952
ENSG00000049130	442.416	-0.133168	0.172266	-0.773038	0.4395	0.641849	ENSG00000049130	KITLG	-0.192567
ENSG00000042493	17313.2	-0.133187	0.291067	-0.457581	0.647254	0.79908	ENSG00000042493	CAPG	-0.0974099
ENSG00000131584	2923.71	-0.133213	0.121845	-1.0933	0.274261	0.483284	ENSG00000131584	ACAP3	-0.315798
ENSG00000072786	11828.6	-0.13324	0.115576	-1.15284	0.248976	0.455625	ENSG00000072786	STK10	-0.341392
ENSG00000110172	1563.97	-0.133336	0.104963	-1.27032	0.203972	0.403544	ENSG00000110172	CHORDC1	-0.394109
ENSG00000172315	2100.05	-0.133383	0.0663956	-2.00891	0.0445462	0.149151	ENSG00000172315	TP53RK	-0.826375
ENSG00000126012	9088.59	-0.133406	0.0673384	-1.98113	0.0475766	0.155722	ENSG00000126012	KDM5C	-0.807651
ENSG00000189227	394.651	-0.133412	0.0832539	-1.60248	0.10905	0.269522	ENSG00000189227	C15orf61	-0.569405
ENSG00000117450	18873.2	-0.133426	0.146871	-0.908458	0.363636	0.572213	ENSG00000117450	PRDX1	-0.242442
ENSG00000169213	461.864	-0.133635	0.320886	-0.416457	0.677075	0.819362	ENSG00000169213	RAB3B	-0.086524
ENSG00000152939	83.6204	-0.13366	0.275957	-0.484349	0.628138	0.786009	ENSG00000152939	MARVELD2	-0.104573
ENSG00000179611	50.4963	-0.133695	0.102157	-1.30872	0.190629	0.385978	ENSG00000179611	DGKZP1	-0.413437
ENSG00000050438	89.0553	-0.133715	0.220243	-0.607123	0.543769	0.722744	ENSG00000050438	SLC4A8	-0.141015
ENSG00000198818	1779.2	-0.133835	0.0721256	-1.85559	0.0635121	0.188944	ENSG00000198818	SFT2D1	-0.723667
ENSG00000165511	163.339	-0.133878	0.168078	-0.796526	0.425726	0.629935	ENSG00000165511	C10orf25	-0.200704
ENSG00000185070	1189.01	-0.134003	0.257628	-0.520143	0.602964	0.767576	ENSG00000185070	FLRT2	-0.114879
ENSG00000074621	1311.93	-0.134075	0.0803861	-1.66789	0.095338	0.246608	ENSG00000074621	SLC24A1	-0.607992
ENSG00000142875	5246.49	-0.134099	0.152738	-0.877971	0.37996	0.587862	ENSG00000142875	PRKACB	-0.230725
ENSG00000167969	2171.84	-0.134138	0.107921	-1.24293	0.213894	0.4162	ENSG00000167969	ECI1	-0.380698
ENSG00000185721	3907.45	-0.134176	0.072777	-1.84366	0.0652323	0.192169	ENSG00000185721	DRG1	-0.716316
ENSG00000104679	1991	-0.134191	0.0853485	-1.57227	0.115889	0.280619	ENSG00000104679	R3HCC1	-0.551883
ENSG00000186187	1172.83	-0.13429	0.103346	-1.29941	0.193802	0.390167	ENSG00000186187	ZNRF1	-0.408749
ENSG00000258486	1076.99	-0.134375	0.122623	-1.09583	0.273151	0.48207	ENSG00000258486	RN7SL1	-0.31689
ENSG00000230091	46.7132	-0.134611	0.158733	-0.848035	0.396418	0.603583	ENSG00000230091	TMEM254-AS1	-0.219263
ENSG00000124164	6189.87	-0.134734	0.0892685	-1.50932	0.131218	0.303925	ENSG00000124164	VAPB	-0.517234
ENSG00000095059	3718.81	-0.134754	0.0684696	-1.96808	0.0490584	0.159282	ENSG00000095059	DHPS	-0.797834
ENSG00000241127	617.068	-0.134761	0.0952923	-1.41419	0.157308	0.341861	ENSG00000241127	YAE1D1	-0.466151
ENSG00000160193	1040.39	-0.134835	0.0886226	-1.52145	0.128148	0.299394	ENSG00000160193	WDR4	-0.523757
ENSG00000171368	746.427	-0.13531	0.26464	-0.511299	0.609142	0.772118	ENSG00000171368	TPPP	-0.112316
ENSG00000155876	4149.73	-0.135389	0.0690969	-1.95941	0.0500646	0.161397	ENSG00000155876	RRAGA	-0.792106
ENSG00000135452	2408.49	-0.135396	0.106613	-1.26998	0.204092	0.403709	ENSG00000135452	TSPAN31	-0.393931
ENSG00000102144	39757.5	-0.135405	0.0841185	-1.60969	0.107465	0.266869	ENSG00000102144	PGK1	-0.573702
ENSG00000196923	3218	-0.13541	0.125418	-1.07968	0.280286	0.489862	ENSG00000196923	PDLIM7	-0.309926
ENSG00000172382	101.08	-0.135414	0.15932	-0.849951	0.395352	0.602674	ENSG00000172382	PRSS27	-0.219918
ENSG00000124491	2055.36	-0.135459	0.231132	-0.586069	0.557829	0.734553	ENSG00000124491	F13A1	-0.133977
ENSG00000130349	589.228	-0.135466	0.0791719	-1.71103	0.0870754	0.232429	ENSG00000130349	C6orf203	-0.63371
ENSG00000101335	2616.53	-0.135483	0.178126	-0.760598	0.446897	0.648246	ENSG00000101335	MYL9	-0.18826
ENSG00000171680	540.982	-0.135548	0.189764	-0.714299	0.475042	0.670706	ENSG00000171680	PLEKHG5	-0.173468
ENSG00000168096	785.119	-0.135643	0.0834674	-1.6251	0.10414	0.26156	ENSG00000168096	ANKS3	-0.582429
ENSG00000168273	661.574	-0.135671	0.118462	-1.14527	0.252099	0.458954	ENSG00000168273	SMIM4	-0.338231
ENSG00000163626	992.038	-0.135703	0.0700667	-1.93676	0.0527746	0.167101	ENSG00000163626	COX18	-0.777021
ENSG00000123349	12100	-0.135731	0.0800199	-1.69622	0.089844	0.237188	ENSG00000123349	PFDN5	-0.624907
ENSG00000242612	1041.65	-0.135791	0.100741	-1.34792	0.177683	0.369074	ENSG00000242612	DECR2	-0.432886
ENSG00000186815	4639.12	-0.135844	0.0990512	-1.37145	0.170235	0.359025	ENSG00000186815	TPCN1	-0.444875
ENSG00000103707	751.046	-0.135943	0.0701395	-1.93818	0.0526009	0.1668	ENSG00000103707	MTFMT	-0.777804
ENSG00000198707	1093.23	-0.136034	0.125794	-1.0814	0.279517	0.489193	ENSG00000198707	CEP290	-0.31052
ENSG00000135919	188154	-0.136062	0.187185	-0.726887	0.467295	0.664471	ENSG00000135919	SERPINE2	-0.177524
ENSG00000117151	1746.31	-0.136273	0.103653	-1.3147	0.188609	0.383509	ENSG00000117151	CTBS	-0.416224
ENSG00000154640	1780.86	-0.136426	0.124585	-1.09505	0.273496	0.482358	ENSG00000154640	BTG3	-0.316631
ENSG00000144485	2219.62	-0.13656	0.225227	-0.606321	0.544301	0.72312	ENSG00000144485	HES6	-0.14079
ENSG00000067113	1502.41	-0.136643	0.0999296	-1.3674	0.171501	0.360766	ENSG00000067113	PPAP2A	-0.442775
ENSG00000167371	187.306	-0.136737	0.192274	-0.71116	0.476985	0.672388	ENSG00000167371	PRRT2	-0.17238
ENSG00000157778	2074.42	-0.136774	0.103173	-1.32568	0.184946	0.378688	ENSG00000157778	PSMG3	-0.421718
ENSG00000164182	797.076	-0.136776	0.0957685	-1.4282	0.153235	0.335766	ENSG00000164182	NDUFAF2	-0.473964
ENSG00000163629	3392.74	-0.13691	0.147595	-0.927607	0.353611	0.562626	ENSG00000163629	PTPN13	-0.24978
ENSG00000186480	3006.72	-0.136973	0.126767	-1.08051	0.279917	0.489562	ENSG00000186480	INSIG1	-0.310192
ENSG00000138028	1035.37	-0.137029	0.218231	-0.62791	0.530063	0.712858	ENSG00000138028	CGREF1	-0.146997
ENSG00000130402	46902.2	-0.137138	0.100855	-1.35976	0.173906	0.364074	ENSG00000130402	ACTN4	-0.43881
ENSG00000164077	1014.67	-0.137185	0.085971	-1.59571	0.110554	0.272046	ENSG00000164077	MON1A	-0.565358
ENSG00000167487	598.329	-0.137187	0.113649	-1.20711	0.227388	0.431086	ENSG00000167487	KLHL26	-0.365436
ENSG00000034677	4110.9	-0.137258	0.0932124	-1.47253	0.140878	0.318464	ENSG00000034677	RNF19A	-0.49694
ENSG00000100266	14745.6	-0.137267	0.117532	-1.16791	0.242844	0.44896	ENSG00000100266	PACSIN2	-0.347792
ENSG00000142002	5942.74	-0.13735	0.0902561	-1.52179	0.128063	0.299247	ENSG00000142002	DPP9	-0.523971
ENSG00000132382	6893.32	-0.137421	0.0909341	-1.51122	0.130732	0.303256	ENSG00000132382	MYBBP1A	-0.518191
ENSG00000164611	3042.62	-0.137442	0.113168	-1.2145	0.224556	0.42803	ENSG00000164611	PTTG1	-0.368525
ENSG00000164970	1580.57	-0.137469	0.0823125	-1.67008	0.0949028	0.245931	ENSG00000164970	FAM219A	-0.609187
ENSG00000198502	10438.6	-0.137508	0.245024	-0.561203	0.574659	0.747588	ENSG00000198502	HLA-DRB5	-0.126338
ENSG00000138642	1096.68	-0.137657	0.17693	-0.778033	0.436549	0.639206	ENSG00000138642	HERC6	-0.194359
ENSG00000158014	101.04	-0.137668	0.266618	-0.51635	0.60561	0.769707	ENSG00000158014	SLC30A2	-0.113674
ENSG00000198807	131.363	-0.137794	0.283943	-0.485289	0.627471	0.785766	ENSG00000198807	PAX9	-0.104707
ENSG00000167468	12119.8	-0.137917	0.100274	-1.3754	0.169008	0.357558	ENSG00000167468	GPX4	-0.446653
ENSG00000120093	691.16	-0.137978	0.168106	-0.820782	0.411771	0.617186	ENSG00000120093	HOXB3	-0.209584
ENSG00000106258	61.2523	-0.138019	0.158798	-0.869145	0.384768	0.592647	ENSG00000106258	CYP3A5	-0.227204
ENSG00000171224	222.648	-0.138088	0.183893	-0.750916	0.452703	0.65274	ENSG00000171224	C10orf35	-0.18526
ENSG00000173905	3972.71	-0.138139	0.118252	-1.16817	0.242736	0.448934	ENSG00000173905	GOLIM4	-0.347817
ENSG00000185651	6675.21	-0.138333	0.0694247	-1.99256	0.0463093	0.152874	ENSG00000185651	UBE2L3	-0.815668
ENSG00000108106	2517.96	-0.138351	0.122095	-1.13314	0.257156	0.464563	ENSG00000108106	UBE2S	-0.332956
ENSG00000110921	1178.97	-0.13837	0.117873	-1.17389	0.240439	0.446338	ENSG00000110921	MVK	-0.350336
ENSG00000164919	5873.19	-0.138407	0.101209	-1.36754	0.171457	0.360766	ENSG00000164919	COX6C	-0.442775
ENSG00000136986	5658.34	-0.138419	0.060046	-2.30521	0.0211546	0.0896728	ENSG00000136986	DERL1	-1.04734
ENSG00000178921	3597.79	-0.138474	0.090802	-1.525	0.127258	0.297903	ENSG00000178921	PFAS	-0.525925
ENSG00000101132	1148.04	-0.138481	0.110788	-1.24996	0.211315	0.412947	ENSG00000101132	PFDN4	-0.384106
ENSG00000104129	645.971	-0.138504	0.0698053	-1.98415	0.0472393	0.154892	ENSG00000104129	DNAJC17	-0.809972
ENSG00000173418	3289.66	-0.138518	0.0720339	-1.92296	0.0544851	0.170662	ENSG00000173418	NAA20	-0.767862
ENSG00000125912	7879.17	-0.138553	0.0887211	-1.56166	0.118367	0.284495	ENSG00000125912	NCLN	-0.545926
ENSG00000140009	147.821	-0.13856	0.247804	-0.559153	0.576058	0.748584	ENSG00000140009	ESR2	-0.12576
ENSG00000196683	12746.8	-0.138645	0.10816	-1.28186	0.199893	0.397969	ENSG00000196683	TOMM7	-0.400151
ENSG00000119718	2498.42	-0.138661	0.078279	-1.77138	0.0764984	0.213465	ENSG00000119718	EIF2B2	-0.670673
ENSG00000168894	3232.23	-0.138745	0.0852967	-1.62662	0.103818	0.261042	ENSG00000168894	RNF181	-0.58329
ENSG00000118564	4702.09	-0.138755	0.0771418	-1.79871	0.0720652	0.205333	ENSG00000118564	FBXL5	-0.687541
ENSG00000130413	53.7694	-0.138836	0.339719	-0.40868	0.682774	0.823479	ENSG00000130413	STK33	-0.0843476
ENSG00000211448	447.561	-0.138852	0.253967	-0.546735	0.584561	0.755027	ENSG00000211448	DIO2	-0.122037
ENSG00000162076	1318.31	-0.138908	0.0852719	-1.629	0.103313	0.260139	ENSG00000162076	FLYWCH2	-0.584795
ENSG00000185753	653.123	-0.138993	0.0804646	-1.72739	0.0840981	0.227172	ENSG00000185753	CXorf38	-0.643644
ENSG00000161149	52.0411	-0.139036	0.188022	-0.739467	0.459624	0.658455	ENSG00000161149	TUBA3FP	-0.181474
ENSG00000089818	2165.84	-0.139179	0.068572	-2.02968	0.0423893	0.143945	ENSG00000089818	NECAP1	-0.841804
ENSG00000106992	470.059	-0.13921	0.111093	-1.2531	0.210171	0.411716	ENSG00000106992	AK1	-0.385403
ENSG00000185000	3038.59	-0.139293	0.102059	-1.36482	0.172309	0.361938	ENSG00000185000	DGAT1	-0.441366
ENSG00000155961	124.403	-0.13949	0.234872	-0.593896	0.552581	0.730136	ENSG00000155961	RAB39B	-0.136596
ENSG00000148334	3108.24	-0.139574	0.0978159	-1.42691	0.153607	0.336353	ENSG00000148334	PTGES2	-0.473205
ENSG00000147586	1337.01	-0.139584	0.090487	-1.54258	0.122932	0.290983	ENSG00000147586	MRPS28	-0.536132
ENSG00000175416	3466.73	-0.139601	0.097314	-1.43454	0.151418	0.333246	ENSG00000175416	CLTB	-0.477235
ENSG00000160602	346.841	-0.139657	0.0983526	-1.41996	0.155619	0.339417	ENSG00000160602	NEK8	-0.469267
ENSG00000123416	23537.6	-0.139668	0.0867392	-1.6102	0.107353	0.266684	ENSG00000123416	TUBA1B	-0.574003
ENSG00000198363	12560.7	-0.139787	0.140836	-0.992551	0.320929	0.530547	ENSG00000198363	ASPH	-0.275276
ENSG00000165028	70.093	-0.139812	0.160365	-0.871839	0.383296	0.591257	ENSG00000165028	NIPSNAP3B	-0.228224
ENSG00000090020	5099.68	-0.139858	0.101049	-1.38406	0.16634	0.354266	ENSG00000090020	SLC9A1	-0.45067
ENSG00000232859	368.18	-0.139878	0.127693	-1.09542	0.273334	0.48224	ENSG00000232859	LYRM9	-0.316737
ENSG00000241878	1987.21	-0.139895	0.0765561	-1.82735	0.0676476	0.196916	ENSG00000241878	PISD	-0.705719
ENSG00000007168	8402.98	-0.139907	0.0621444	-2.25132	0.0243654	0.0988096	ENSG00000007168	PAFAH1B1	-1.0052
ENSG00000129084	3564.28	-0.139909	0.0590608	-2.36889	0.0178415	0.0799151	ENSG00000129084	PSMA1	-1.09737
ENSG00000198039	241.691	-0.139912	0.10787	-1.29704	0.194617	0.39113	ENSG00000198039	ZNF273	-0.407679
ENSG00000111481	10964.2	-0.139934	0.0593306	-2.35855	0.0183466	0.081458	ENSG00000111481	COPZ1	-1.08907
ENSG00000164845	49.7034	-0.139978	0.132562	-1.05594	0.290993	0.501073	ENSG00000164845	FAM86FP	-0.300099
ENSG00000167394	874.305	-0.139985	0.0830332	-1.68589	0.0918167	0.240622	ENSG00000167394	ZNF668	-0.618664
ENSG00000086065	3543.38	-0.140003	0.0865663	-1.61729	0.105816	0.264452	ENSG00000086065	CHMP5	-0.577653
ENSG00000182013	2699.09	-0.140021	0.208994	-0.669976	0.502873	0.693319	ENSG00000182013	PNMAL1	-0.159067
ENSG00000177791	44.2837	-0.140022	0.249877	-0.560364	0.575231	0.747976	ENSG00000177791	MYOZ1	-0.126113
ENSG00000054611	3068.49	-0.140187	0.0888025	-1.57864	0.114419	0.278161	ENSG00000054611	TBC1D22A	-0.555704
ENSG00000068366	4207.4	-0.14022	0.113565	-1.2347	0.21694	0.419551	ENSG00000068366	ACSL4	-0.377216
ENSG00000079819	5010.57	-0.140234	0.105933	-1.3238	0.18557	0.379591	ENSG00000079819	EPB41L2	-0.420684
ENSG00000125827	13463.5	-0.140263	0.138924	-1.00963	0.312671	0.522404	ENSG00000125827	TMX4	-0.281993
ENSG00000158106	1139.64	-0.140273	0.168987	-0.830078	0.406494	0.61242	ENSG00000158106	RHPN1	-0.212951
ENSG00000135218	1992.24	-0.140276	0.229634	-0.61087	0.541285	0.720972	ENSG00000135218	CD36	-0.142082
ENSG00000186806	353.878	-0.140283	0.158638	-0.8843	0.376534	0.584949	ENSG00000186806	VSIG10L	-0.232882
ENSG00000149483	1926.5	-0.140466	0.103748	-1.35391	0.175764	0.366551	ENSG00000149483	TMEM138	-0.435865
ENSG00000132612	5989.96	-0.140661	0.0708307	-1.98588	0.0470469	0.154489	ENSG00000132612	VPS4A	-0.811102
ENSG00000185418	866.819	-0.140683	0.117052	-1.20189	0.229408	0.433641	ENSG00000185418	TARSL2	-0.362869
ENSG00000165476	2442.17	-0.140692	0.111128	-1.26603	0.205501	0.405596	ENSG00000165476	REEP3	-0.391906
ENSG00000196365	9116.5	-0.140729	0.094412	-1.49059	0.13607	0.311283	ENSG00000196365	LONP1	-0.506844
ENSG00000111667	7737.7	-0.140753	0.0695164	-2.02474	0.0428937	0.145053	ENSG00000111667	USP5	-0.838473
ENSG00000212916	161.66	-0.140828	0.201107	-0.700264	0.483763	0.677898	ENSG00000212916	MAP10	-0.168835
ENSG00000095321	2696.1	-0.14092	0.121592	-1.15896	0.246472	0.453043	ENSG00000095321	CRAT	-0.343861
ENSG00000064666	6939.74	-0.140923	0.144824	-0.973058	0.330524	0.540476	ENSG00000064666	CNN2	-0.267224
ENSG00000129925	10815.7	-0.140973	0.130735	-1.07831	0.280897	0.490568	ENSG00000129925	TMEM8A	-0.309301
ENSG00000140374	4290.29	-0.141086	0.0736201	-1.91641	0.0553131	0.172548	ENSG00000140374	ETFA	-0.763091
ENSG00000025770	4190.36	-0.141097	0.0906627	-1.55628	0.119641	0.286268	ENSG00000025770	NCAPH2	-0.543228
ENSG00000161981	1915.37	-0.141148	0.101162	-1.39527	0.162935	0.349785	ENSG00000161981	SNRNP25	-0.456199
ENSG00000111058	585.86	-0.141331	0.305397	-0.462776	0.643525	0.796527	ENSG00000111058	ACSS3	-0.0987994
ENSG00000158717	1395.23	-0.141374	0.0878116	-1.60997	0.107405	0.266764	ENSG00000158717	RNF166	-0.573873
ENSG00000103496	2457.51	-0.141534	0.0677948	-2.08768	0.0368267	0.130942	ENSG00000103496	STX4	-0.882922
ENSG00000123136	5531.98	-0.141679	0.0881265	-1.60768	0.107905	0.267531	ENSG00000123136	DDX39A	-0.572626
ENSG00000109323	2516.83	-0.141719	0.106809	-1.32685	0.184559	0.378122	ENSG00000109323	MANBA	-0.422369
ENSG00000133313	12278.4	-0.141822	0.0955589	-1.48414	0.137773	0.313943	ENSG00000133313	CNDP2	-0.503149
ENSG00000063241	3311.32	-0.141958	0.107076	-1.32577	0.184917	0.378681	ENSG00000063241	ISOC2	-0.421727
ENSG00000155366	12373.4	-0.142012	0.103491	-1.37221	0.169997	0.358652	ENSG00000155366	RHOC	-0.445327
ENSG00000182902	71.2036	-0.142038	0.110472	-1.28574	0.198535	0.396021	ENSG00000182902	SLC25A18	-0.402282
ENSG00000176386	295.563	-0.142106	0.0755026	-1.88213	0.0598184	0.181729	ENSG00000176386	CDC26	-0.740575
ENSG00000245849	141.423	-0.142107	0.125051	-1.13639	0.255792	0.462919	ENSG00000245849	RAD51-AS1	-0.334495
ENSG00000149925	106200	-0.142205	0.113136	-1.25693	0.208779	0.409887	ENSG00000149925	ALDOA	-0.387336
ENSG00000175606	1364.35	-0.142224	0.0904309	-1.57274	0.115779	0.280468	ENSG00000175606	TMEM70	-0.552117
ENSG00000146909	2022.14	-0.142253	0.0740544	-1.92093	0.0547409	0.171184	ENSG00000146909	NOM1	-0.766537
ENSG00000237541	1918.63	-0.142329	0.320901	-0.44353	0.657383	0.805336	ENSG00000237541	HLA-DQA2	-0.0940227
ENSG00000053371	3312.08	-0.142577	0.0964543	-1.47818	0.13936	0.316191	ENSG00000053371	AKR7A2	-0.500051
ENSG00000125510	323.869	-0.142781	0.161328	-0.885039	0.376136	0.584591	ENSG00000125510	OPRL1	-0.233148
ENSG00000243649	161.113	-0.142891	0.201753	-0.70825	0.47879	0.673941	ENSG00000243649	CFB	-0.171378
ENSG00000126903	1622.35	-0.14313	0.0972045	-1.47246	0.140896	0.318484	ENSG00000126903	SLC10A3	-0.496912
ENSG00000105402	9350.46	-0.143407	0.0863411	-1.66094	0.0967261	0.249109	ENSG00000105402	NAPA	-0.60361
ENSG00000165617	528.863	-0.143424	0.196384	-0.730322	0.465194	0.663028	ENSG00000165617	DACT1	-0.178468
ENSG00000214160	4744.35	-0.14345	0.104475	-1.37306	0.169735	0.358254	ENSG00000214160	ALG3	-0.445809
ENSG00000109586	1520.6	-0.143516	0.152855	-0.9389	0.347782	0.55677	ENSG00000109586	GALNT7	-0.254324
ENSG00000163453	18856.8	-0.143558	0.173271	-0.828516	0.407378	0.613271	ENSG00000163453	IGFBP7	-0.212348
ENSG00000139546	2323.33	-0.143572	0.0832644	-1.72429	0.0846552	0.228035	ENSG00000139546	TARBP2	-0.641999
ENSG00000110011	2577.78	-0.1438	0.102184	-1.40726	0.15935	0.344839	ENSG00000110011	DNAJC4	-0.462383
ENSG00000116898	3304.9	-0.143857	0.0754123	-1.9076	0.0564426	0.174857	ENSG00000116898	MRPS15	-0.757318
ENSG00000086504	3781.35	-0.143894	0.08712	-1.65168	0.0986007	0.252497	ENSG00000086504	MRPL28	-0.597743
ENSG00000163683	2280.88	-0.143936	0.0984106	-1.46261	0.143574	0.322237	ENSG00000163683	SMIM14	-0.491824
ENSG00000168936	3559.91	-0.143975	0.0905832	-1.58942	0.111966	0.274532	ENSG00000168936	TMEM129	-0.561407
ENSG00000168092	6126.41	-0.144032	0.0807672	-1.78329	0.0745385	0.210115	ENSG00000168092	PAFAH1B2	-0.677543
ENSG00000128596	447.337	-0.144176	0.198313	-0.727012	0.467219	0.6644	ENSG00000128596	CCDC136	-0.17757
ENSG00000177731	11447.4	-0.144414	0.0820857	-1.75931	0.0785253	0.217037	ENSG00000177731	FLII	-0.663466
ENSG00000110200	510.332	-0.144489	0.086593	-1.66859	0.0951978	0.246479	ENSG00000110200	ANAPC15	-0.608219
ENSG00000080854	101.903	-0.144542	0.277568	-0.520745	0.602544	0.767308	ENSG00000080854	IGSF9B	-0.115031
ENSG00000254772	64.1394	-0.144645	0.109581	-1.31998	0.186841	0.381045	ENSG00000254772	EEF1G	-0.419024
ENSG00000176809	166.819	-0.144649	0.160181	-0.903033	0.366508	0.575111	ENSG00000176809	LRRC37A3	-0.240248
ENSG00000205571	160.108	-0.144669	0.221039	-0.654493	0.512794	0.699727	ENSG00000205571	SMN2	-0.155071
ENSG00000172594	851.789	-0.144684	0.129219	-1.11968	0.262849	0.470511	ENSG00000172594	SMPDL3A	-0.32743
ENSG00000198719	228.95	-0.144707	0.178782	-0.809407	0.418281	0.623128	ENSG00000198719	DLL1	-0.205423
ENSG00000153714	248.533	-0.144783	0.15532	-0.93216	0.351254	0.560292	ENSG00000153714	LURAP1L	-0.251585
ENSG00000224165	47.0874	-0.14482	0.137341	-1.05446	0.291674	0.501691	ENSG00000224165	DNAJC27-AS1	-0.299564
ENSG00000105583	5934.2	-0.144892	0.0764196	-1.89601	0.0579585	0.17783	ENSG00000105583	WDR83OS	-0.749996
ENSG00000244026	1128.63	-0.144912	0.151724	-0.955106	0.339524	0.548894	ENSG00000244026	FAM86DP	-0.260511
ENSG00000071189	2621.07	-0.144918	0.103638	-1.3983	0.162023	0.348586	ENSG00000071189	SNX13	-0.45769
ENSG00000115255	1012.34	-0.14499	0.206551	-0.701959	0.482705	0.677142	ENSG00000115255	REEP6	-0.16932
ENSG00000115073	3611.25	-0.14499	0.0790642	-1.83383	0.0666792	0.194897	ENSG00000115073	ACTR1B	-0.710196
ENSG00000174695	5598.42	-0.144993	0.0945492	-1.53352	0.125148	0.294772	ENSG00000174695	TMEM167A	-0.530514
ENSG00000198829	184.71	-0.14505	0.21312	-0.680602	0.496123	0.687862	ENSG00000198829	SUCNR1	-0.162499
ENSG00000171757	138.13	-0.145109	0.206335	-0.703267	0.481889	0.676426	ENSG00000171757	LRRC34	-0.16978
ENSG00000178026	319.555	-0.145113	0.172826	-0.839646	0.401107	0.607723	ENSG00000178026	FAM211B	-0.216294
ENSG00000230989	8172.73	-0.145146	0.0900527	-1.61179	0.107007	0.266085	ENSG00000230989	HSBP1	-0.57498
ENSG00000011132	1061.15	-0.145204	0.0765524	-1.89679	0.0578551	0.177666	ENSG00000011132	APBA3	-0.750396
ENSG00000171428	228.952	-0.145248	0.117742	-1.23361	0.217348	0.419927	ENSG00000171428	NAT1	-0.376826
ENSG00000177600	40335.5	-0.145275	0.101234	-1.43504	0.151274	0.333012	ENSG00000177600	RPLP2	-0.47754
ENSG00000188157	22057.2	-0.145468	0.137051	-1.06142	0.288499	0.49864	ENSG00000188157	AGRN	-0.302212
ENSG00000242616	486.239	-0.145476	0.0814059	-1.78704	0.0739306	0.208949	ENSG00000242616	GNG10	-0.67996
ENSG00000120832	450.653	-0.145478	0.0868768	-1.67453	0.0940271	0.244412	ENSG00000120832	MTERFD3	-0.611878
ENSG00000214711	57.6392	-0.145675	0.223366	-0.652181	0.514284	0.700963	ENSG00000214711	CAPN14	-0.154305
ENSG00000146535	5908.67	-0.145966	0.0791795	-1.84349	0.0652576	0.192182	ENSG00000146535	GNA12	-0.716287
ENSG00000239779	637.967	-0.145982	0.0809756	-1.80279	0.0714209	0.204305	ENSG00000239779	WBP1	-0.689721
ENSG00000154839	595.755	-0.146018	0.128499	-1.13634	0.255815	0.462919	ENSG00000154839	SKA1	-0.334495
ENSG00000182117	3345.32	-0.146175	0.0854762	-1.71013	0.0872419	0.232636	ENSG00000182117	NOP10	-0.633323
ENSG00000148335	2029.76	-0.146196	0.0893088	-1.63698	0.101636	0.257309	ENSG00000148335	NTMT1	-0.589545
ENSG00000182179	3103.52	-0.146279	0.154175	-0.948786	0.342729	0.551988	ENSG00000182179	UBA7	-0.25807
ENSG00000119138	2390.89	-0.146298	0.131409	-1.1133	0.265579	0.47354	ENSG00000119138	KLF9	-0.324644
ENSG00000175348	2619.01	-0.146359	0.0721034	-2.02984	0.0423724	0.143907	ENSG00000175348	TMEM9B	-0.841917
ENSG00000124762	9688.91	-0.146507	0.18806	-0.779045	0.435953	0.63866	ENSG00000124762	CDKN1A	-0.194731
ENSG00000243477	562.538	-0.146574	0.099869	-1.46767	0.142195	0.320338	ENSG00000243477	NAT6	-0.494392
ENSG00000264772	86.8225	-0.146579	0.09253	-1.58413	0.113165	0.276286	ENSG00000264772	SNORA67	-0.558641
ENSG00000120327	288.915	-0.146586	0.213093	-0.687895	0.491519	0.683975	ENSG00000120327	PCDHB14	-0.16496
ENSG00000105258	1780.19	-0.146623	0.0959937	-1.52743	0.126655	0.296901	ENSG00000105258	POLR2I	-0.527388
ENSG00000115307	10553.1	-0.146635	0.0757116	-1.93675	0.0527758	0.167101	ENSG00000115307	AUP1	-0.777022
ENSG00000131100	10654.2	-0.146713	0.0870533	-1.68532	0.0919269	0.240751	ENSG00000131100	ATP6V1E1	-0.618432
ENSG00000198856	6097.45	-0.146821	0.0790782	-1.85665	0.0633603	0.188654	ENSG00000198856	OSTC	-0.724335
ENSG00000162585	3238.23	-0.146871	0.111696	-1.31492	0.188538	0.383437	ENSG00000162585	C1orf86	-0.416306
ENSG00000042062	88.5701	-0.146872	0.218761	-0.671382	0.501977	0.692764	ENSG00000042062	FAM65C	-0.159415
ENSG00000261373	425.354	-0.146935	0.196423	-0.748053	0.454428	0.654182	ENSG00000261373	VPS9D1-AS1	-0.184301
ENSG00000183421	3096.78	-0.147061	0.266141	-0.552567	0.58056	0.751983	ENSG00000183421	RIPK4	-0.123792
ENSG00000159199	4184.53	-0.147078	0.106053	-1.38684	0.165492	0.353106	ENSG00000159199	ATP5G1	-0.452094
ENSG00000236088	226.326	-0.147183	0.107884	-1.36427	0.172484	0.362141	ENSG00000236088	COX10-AS1	-0.441122
ENSG00000159388	2723.19	-0.147216	0.159912	-0.920607	0.357256	0.565981	ENSG00000159388	BTG2	-0.247198
ENSG00000118855	5150.69	-0.147226	0.0787781	-1.86887	0.061641	0.18522	ENSG00000118855	MFSD1	-0.732311
ENSG00000146094	1039.03	-0.147228	0.177886	-0.827654	0.407866	0.613719	ENSG00000146094	DOK3	-0.21203
ENSG00000139998	1374.32	-0.147302	0.158173	-0.931273	0.351712	0.56078	ENSG00000139998	RAB15	-0.251207
ENSG00000178233	85.0463	-0.147367	0.343802	-0.42864	0.668185	0.813068	ENSG00000178233	TMEM151B	-0.0898732
ENSG00000101882	1279.43	-0.147386	0.0618024	-2.38479	0.0170887	0.0777106	ENSG00000101882	NKAP	-1.10952
ENSG00000165389	3548.84	-0.147482	0.110502	-1.33466	0.181988	0.375053	ENSG00000165389	SPTSSA	-0.425908
ENSG00000179750	663.355	-0.147694	0.157575	-0.937298	0.348605	0.557487	ENSG00000179750	APOBEC3B	-0.253765
ENSG00000188933	65.725	-0.147795	0.325673	-0.453815	0.649962	0.800975	ENSG00000188933	USP32P1	-0.0963812
ENSG00000174004	2995.31	-0.147816	0.175984	-0.839936	0.400944	0.607617	ENSG00000174004	NRROS	-0.21637
ENSG00000167925	3363.43	-0.14784	0.0952256	-1.55252	0.120538	0.287483	ENSG00000167925	GHDC	-0.541387
ENSG00000148343	1138.02	-0.148068	0.0791786	-1.87005	0.0614764	0.185039	ENSG00000148343	FAM73B	-0.732737
ENSG00000184613	701.479	-0.148071	0.252984	-0.585299	0.558346	0.734989	ENSG00000184613	NELL2	-0.133719
ENSG00000188153	756.166	-0.148255	0.346216	-0.428217	0.668493	0.813254	ENSG00000188153	COL4A5	-0.0897739
ENSG00000168497	336.548	-0.148313	0.197975	-0.74915	0.453767	0.653521	ENSG00000168497	SDPR	-0.18474
ENSG00000268471	202.506	-0.14833	0.135101	-1.09792	0.272239	0.480963	ENSG00000268471	MIR4453	-0.317889
ENSG00000175832	7846.89	-0.14845	0.132088	-1.12387	0.261068	0.468718	ENSG00000175832	ETV4	-0.329088
ENSG00000197647	136.695	-0.1485	0.13732	-1.08141	0.279513	0.489193	ENSG00000197647	ZNF433	-0.31052
ENSG00000117305	2379.45	-0.148621	0.0908538	-1.63583	0.101875	0.25768	ENSG00000117305	HMGCL	-0.588919
ENSG00000150991	37976.6	-0.14866	0.0747763	-1.98806	0.0468054	0.153996	ENSG00000150991	UBC	-0.812492
ENSG00000166619	4544.97	-0.14869	0.0715922	-2.0769	0.0378107	0.133214	ENSG00000166619	BLCAP	-0.875449
ENSG00000187994	718.87	-0.148771	0.12731	-1.16857	0.242577	0.448829	ENSG00000187994	RINL	-0.347919
ENSG00000256060	316.272	-0.148796	0.0773173	-1.92449	0.0542938	0.170311	ENSG00000256060	TRAPPC2P1	-0.768757
ENSG00000100031	409.973	-0.148804	0.212306	-0.700893	0.48337	0.677665	ENSG00000100031	GGT1	-0.168985
ENSG00000130222	153.855	-0.148807	0.222145	-0.669866	0.502943	0.69337	ENSG00000130222	GADD45G	-0.159035
ENSG00000006715	5348.37	-0.148808	0.082983	-1.79323	0.0729361	0.20688	ENSG00000006715	VPS41	-0.684282
ENSG00000111647	1163.85	-0.148871	0.105194	-1.4152	0.15701	0.341455	ENSG00000111647	UHRF1BP1L	-0.466667
ENSG00000234518	185.504	-0.148935	0.124242	-1.19875	0.230625	0.435058	ENSG00000234518	PTGES3P1	-0.361453
ENSG00000101665	977.137	-0.148954	0.121588	-1.22507	0.22055	0.423434	ENSG00000101665	SMAD7	-0.373214
ENSG00000132031	140.042	-0.149	0.216521	-0.688154	0.491356	0.68387	ENSG00000132031	MATN3	-0.165027
ENSG00000186666	204.906	-0.14914	0.0709316	-2.10259	0.0355018	0.127712	ENSG00000186666	BCDIN3D	-0.893767
ENSG00000135124	1988.6	-0.149193	0.125783	-1.18612	0.235576	0.440978	ENSG00000135124	P2RX4	-0.355583
ENSG00000167604	210.645	-0.149226	0.111299	-1.34078	0.179994	0.372113	ENSG00000167604	NFKBID	-0.429325
ENSG00000010810	6985.98	-0.14948	0.0902666	-1.65598	0.0977255	0.250828	ENSG00000010810	FYN	-0.600625
ENSG00000137558	4201.7	-0.149496	0.326091	-0.458449	0.64663	0.798643	ENSG00000137558	PI15	-0.0976473
ENSG00000148926	1591.61	-0.149725	0.224914	-0.6657	0.505603	0.694873	ENSG00000148926	ADM	-0.158094
ENSG00000173992	1660.9	-0.149784	0.0953905	-1.57021	0.116365	0.281376	ENSG00000173992	CCS	-0.550712
ENSG00000064042	1159.38	-0.149878	0.239797	-0.625023	0.531956	0.71415	ENSG00000064042	LIMCH1	-0.146211
ENSG00000006025	820.317	-0.150109	0.110736	-1.35555	0.175242	0.365803	ENSG00000006025	OSBPL7	-0.436753
ENSG00000108953	29528.6	-0.150134	0.0646344	-2.32282	0.020189	0.08704	ENSG00000108953	YWHAE	-1.06028
ENSG00000111786	7781.84	-0.150192	0.0555101	-2.70567	0.00681675	0.0409559	ENSG00000111786	SRSF9	-1.38768
ENSG00000149806	17300.5	-0.150196	0.0901105	-1.6668	0.0955545	0.24697	ENSG00000149806	FAU	-0.607355
ENSG00000247077	2595.16	-0.150235	0.0799086	-1.88009	0.0600955	0.182157	ENSG00000247077	PGAM5	-0.739553
ENSG00000013563	1787.68	-0.150246	0.103311	-1.45431	0.145861	0.32547	ENSG00000013563	DNASE1L1	-0.48749
ENSG00000147526	7619.4	-0.150287	0.108472	-1.38549	0.165904	0.353612	ENSG00000147526	TACC1	-0.451473
ENSG00000119723	600.697	-0.150316	0.0791853	-1.89829	0.0576585	0.1772	ENSG00000119723	COQ6	-0.751535
ENSG00000117410	9163.95	-0.150381	0.108694	-1.38352	0.166505	0.354488	ENSG00000117410	ATP6V0B	-0.450399
ENSG00000172345	347.934	-0.150402	0.125945	-1.19419	0.232403	0.437184	ENSG00000172345	STARD5	-0.359336
ENSG00000082781	16460.5	-0.150431	0.150406	-1.00017	0.317229	0.527388	ENSG00000082781	ITGB5	-0.27787
ENSG00000269293	518.995	-0.150454	0.111123	-1.35395	0.175754	0.366551	ENSG00000269293	ZSCAN16-AS1	-0.435865
ENSG00000104823	6486.31	-0.150762	0.0900485	-1.67423	0.0940846	0.244489	ENSG00000104823	ECH1	-0.61174
ENSG00000211670	221.633	-0.150797	0.410726	-0.367147	0.713509	0.843433	ENSG00000211670	IGLV3-9	-0.0739495
ENSG00000130347	437.575	-0.1508	0.0825312	-1.82719	0.0676718	0.19697	ENSG00000130347	RTN4IP1	-0.705599
ENSG00000129535	86.2761	-0.150803	0.107437	-1.40364	0.160427	0.346256	ENSG00000129535	NRL	-0.460603
ENSG00000120860	1008.38	-0.150803	0.0802522	-1.87911	0.060229	0.182445	ENSG00000120860	CCDC53	-0.738867
ENSG00000169193	436.411	-0.150824	0.114206	-1.32063	0.186625	0.380823	ENSG00000169193	CCDC126	-0.419277
ENSG00000130748	267.215	-0.150853	0.119845	-1.25873	0.208127	0.40897	ENSG00000130748	TMEM160	-0.388309
ENSG00000184979	743.799	-0.150858	0.159804	-0.944017	0.345161	0.554049	ENSG00000184979	USP18	-0.256452
ENSG00000165280	20637.3	-0.150859	0.0690432	-2.185	0.0288889	0.110833	ENSG00000165280	VCP	-0.955331
ENSG00000213401	1678.15	-0.150899	0.362122	-0.416707	0.676893	0.819197	ENSG00000213401	MAGEA12	-0.0866114
ENSG00000173163	1294.63	-0.15092	0.0754993	-1.99896	0.0456126	0.15149	ENSG00000173163	COMMD1	-0.819616
ENSG00000118997	51.768	-0.150983	0.217647	-0.693705	0.487867	0.681222	ENSG00000118997	DNAH7	-0.166711
ENSG00000133935	2858.04	-0.150987	0.120308	-1.255	0.209478	0.410746	ENSG00000133935	C14orf1	-0.386427
ENSG00000158639	1107.48	-0.151028	0.568316	-0.265747	0.790434	0.889196	ENSG00000158639	PAGE5	-0.0510027
ENSG00000102580	6131.78	-0.151117	0.0932764	-1.62009	0.105212	0.263493	ENSG00000102580	DNAJC3	-0.57923
ENSG00000273015	517.352	-0.151216	0.0887401	-1.70403	0.0883753	0.234566	ENSG00000273015	LINC00938	-0.629735
ENSG00000130758	1139.28	-0.151288	0.101793	-1.48623	0.137218	0.313063	ENSG00000130758	MAP3K10	-0.504369
ENSG00000123154	439.523	-0.151345	0.0812904	-1.86179	0.0626332	0.187156	ENSG00000123154	WDR83	-0.727797
ENSG00000122565	17571.1	-0.151392	0.0853445	-1.7739	0.0760803	0.21267	ENSG00000122565	CBX3	-0.672294
ENSG00000175550	5313.19	-0.15142	0.111976	-1.35225	0.176294	0.367221	ENSG00000175550	DRAP1	-0.435072
ENSG00000267855	174.441	-0.151441	0.0959071	-1.57904	0.114326	0.278063	ENSG00000267855	NDUFA7	-0.555857
ENSG00000106399	1271.11	-0.151549	0.088998	-1.70283	0.0885995	0.235003	ENSG00000106399	RPA3	-0.628927
ENSG00000205730	3979.78	-0.151576	0.105191	-1.44096	0.149596	0.330609	ENSG00000205730	ITPRIPL2	-0.480686
ENSG00000262246	1227.09	-0.151609	0.112542	-1.34713	0.177937	0.369348	ENSG00000262246	CORO7	-0.432565
ENSG00000114993	3935.95	-0.151665	0.0958852	-1.58174	0.113709	0.277251	ENSG00000114993	RTKN	-0.557126
ENSG00000138621	669.289	-0.15168	0.0810098	-1.87237	0.061156	0.184325	ENSG00000138621	PPCDC	-0.734416
ENSG00000166451	1244.8	-0.151749	0.0918778	-1.65163	0.0986091	0.252497	ENSG00000166451	CENPN	-0.597743
ENSG00000231584	505.781	-0.151787	0.157669	-0.962698	0.335699	0.545369	ENSG00000231584	FAHD2CP	-0.26331
ENSG00000119705	1754.91	-0.151793	0.0921547	-1.64715	0.0995263	0.253907	ENSG00000119705	SLIRP	-0.595325
ENSG00000169860	195.312	-0.151859	0.208442	-0.728543	0.466281	0.663616	ENSG00000169860	P2RY1	-0.178083
ENSG00000167107	1389.79	-0.151877	0.176913	-0.858485	0.390625	0.598186	ENSG00000167107	ACSF2	-0.223164
ENSG00000167720	448.705	-0.151887	0.0986933	-1.53898	0.123809	0.292453	ENSG00000167720	SRR	-0.533943
ENSG00000174306	2879.16	-0.152042	0.112553	-1.35086	0.176741	0.367786	ENSG00000174306	ZHX3	-0.434404
ENSG00000001630	463.504	-0.152083	0.146705	-1.03666	0.299896	0.50985	ENSG00000001630	CYP51A1	-0.292557
ENSG00000178562	344.699	-0.152179	0.201226	-0.75626	0.449493	0.650376	ENSG00000178562	CD28	-0.186835
ENSG00000169105	2621.71	-0.15218	0.104043	-1.46266	0.143561	0.322229	ENSG00000169105	CHST14	-0.491835
ENSG00000065665	417.119	-0.152216	0.0963948	-1.57909	0.114316	0.278063	ENSG00000065665	SEC61A2	-0.555857
ENSG00000175467	6400.83	-0.152369	0.08087	-1.88412	0.0595487	0.181189	ENSG00000175467	SART1	-0.741868
ENSG00000185716	1512.04	-0.152478	0.131722	-1.15757	0.247038	0.453535	ENSG00000185716	C16orf52	-0.343389
ENSG00000146830	5057.98	-0.15265	0.076779	-1.98818	0.0467918	0.153976	ENSG00000146830	GIGYF1	-0.812546
ENSG00000168002	3318.25	-0.15266	0.0681284	-2.24077	0.0250408	0.1006	ENSG00000168002	POLR2G	-0.9974
ENSG00000184277	1821.88	-0.152715	0.0790122	-1.93281	0.05326	0.168079	ENSG00000184277	TM2D3	-0.774487
ENSG00000135473	2224.53	-0.152776	0.0876955	-1.74212	0.081488	0.222117	ENSG00000135473	PAN2	-0.653418
ENSG00000125166	6879.42	-0.152815	0.0852935	-1.79164	0.0731904	0.207336	ENSG00000125166	GOT2	-0.683326
ENSG00000198938	323502	-0.152821	0.144227	-1.05959	0.289332	0.499302	ENSG00000198938	MT-CO3	-0.301637
ENSG00000141985	6878.98	-0.152831	0.091133	-1.67701	0.0935409	0.243706	ENSG00000141985	SH3GL1	-0.613134
ENSG00000173566	473.343	-0.152876	0.127658	-1.19754	0.231096	0.435556	ENSG00000173566	NUDT18	-0.360956
ENSG00000163599	498.864	-0.153017	0.262577	-0.582753	0.56006	0.736289	ENSG00000163599	CTLA4	-0.132952
ENSG00000068001	3836.33	-0.153037	0.101292	-1.51085	0.130827	0.303377	ENSG00000068001	HYAL2	-0.518017
ENSG00000167985	912.222	-0.153043	0.0650048	-2.35434	0.0185558	0.0821194	ENSG00000167985	SDHAF2	-1.08555
ENSG00000183260	329.928	-0.153102	0.121018	-1.26512	0.205827	0.40589	ENSG00000183260	ABHD16B	-0.391592
ENSG00000158301	985.801	-0.15311	0.126993	-1.20565	0.227951	0.431806	ENSG00000158301	GPRASP2	-0.364711
ENSG00000100029	9124.61	-0.153136	0.0970681	-1.57761	0.114654	0.278524	ENSG00000100029	PES1	-0.555137
ENSG00000178927	4184.5	-0.153248	0.0808997	-1.8943	0.0581852	0.178217	ENSG00000178927	C17orf62	-0.749051
ENSG00000130204	4717.85	-0.153277	0.0942908	-1.62557	0.10404	0.261383	ENSG00000130204	TOMM40	-0.582723
ENSG00000198900	8012.22	-0.153473	0.0827449	-1.85478	0.0636283	0.189094	ENSG00000198900	TOP1	-0.723321
ENSG00000151743	324.903	-0.153501	0.098892	-1.55221	0.120612	0.287562	ENSG00000151743	AMN1	-0.541268
ENSG00000105700	4237.51	-0.153519	0.0625289	-2.45516	0.0140822	0.067823	ENSG00000105700	KXD1	-1.16862
ENSG00000040487	1809.11	-0.153563	0.108747	-1.41211	0.157918	0.342622	ENSG00000040487	PQLC2	-0.465185
ENSG00000166682	205.533	-0.153594	0.207732	-0.739383	0.459674	0.658475	ENSG00000166682	TMPRSS5	-0.181461
ENSG00000173020	7067.91	-0.153639	0.0924301	-1.66222	0.0964684	0.248682	ENSG00000173020	ADRBK1	-0.604355
ENSG00000099797	8530.94	-0.153679	0.116325	-1.32112	0.186461	0.380646	ENSG00000099797	TECR	-0.419479
ENSG00000184162	1368.74	-0.153785	0.085148	-1.80609	0.0709047	0.2033	ENSG00000184162	NR2C2AP	-0.691862
ENSG00000172757	59632.5	-0.153798	0.091612	-1.67879	0.0931927	0.243087	ENSG00000172757	CFL1	-0.614239
ENSG00000089177	2169.76	-0.153988	0.114387	-1.34621	0.178236	0.369726	ENSG00000089177	KIF16B	-0.43212
ENSG00000100101	1208.51	-0.154098	0.0896697	-1.7185	0.0857053	0.229799	ENSG00000100101	NOL12	-0.638651
ENSG00000100300	10036.7	-0.154142	0.12479	-1.23521	0.216752	0.419326	ENSG00000100300	TSPO	-0.377449
ENSG00000198477	735.529	-0.154147	0.154425	-0.998202	0.318181	0.528302	ENSG00000198477	ZNF280B	-0.277118
ENSG00000102007	7887.34	-0.154189	0.149617	-1.03056	0.302748	0.512523	ENSG00000102007	PLP2	-0.290286
ENSG00000204954	442.375	-0.154236	0.0758834	-2.03255	0.0420984	0.143278	ENSG00000204954	C12orf73	-0.843819
ENSG00000164187	1004.4	-0.154297	0.121812	-1.26668	0.205269	0.405296	ENSG00000164187	LMBRD2	-0.392228
ENSG00000175768	1068.2	-0.154433	0.0839374	-1.83986	0.0657894	0.193203	ENSG00000175768	TOMM5	-0.713987
ENSG00000166803	1041.47	-0.154455	0.136692	-1.12995	0.258498	0.466038	ENSG00000166803	KIAA0101	-0.331579
ENSG00000100284	5143.9	-0.154764	0.120974	-1.27932	0.200785	0.399088	ENSG00000100284	TOM1	-0.398932
ENSG00000138639	1195.8	-0.15478	0.17323	-0.893495	0.371592	0.580223	ENSG00000138639	ARHGAP24	-0.236405
ENSG00000137103	1017.92	-0.154872	0.111469	-1.38937	0.164719	0.352074	ENSG00000137103	TMEM8B	-0.453366
ENSG00000090520	5638.46	-0.154952	0.0860743	-1.80022	0.0718263	0.204961	ENSG00000090520	DNAJB11	-0.688329
ENSG00000168653	6790.5	-0.155051	0.0901234	-1.72043	0.0853535	0.22922	ENSG00000168653	NDUFS5	-0.639747
ENSG00000127947	7089.84	-0.155059	0.0931875	-1.66395	0.0961221	0.248094	ENSG00000127947	PTPN12	-0.605384
ENSG00000146648	600.547	-0.155116	0.241609	-0.64201	0.520867	0.706164	ENSG00000146648	EGFR	-0.151094
ENSG00000196972	72.1825	-0.155222	0.196091	-0.791582	0.428604	0.632505	ENSG00000196972	LINC00087	-0.198936
ENSG00000128298	1120.42	-0.155406	0.230088	-0.675421	0.499408	0.690581	ENSG00000128298	BAIAP2L2	-0.160785
ENSG00000173442	4945.21	-0.155434	0.099508	-1.56202	0.118282	0.284404	ENSG00000173442	EHBP1L1	-0.546064
ENSG00000198517	802.988	-0.155487	0.128036	-1.21439	0.224597	0.428082	ENSG00000198517	MAFK	-0.368473
ENSG00000188211	266.588	-0.155513	0.220101	-0.706551	0.479845	0.674894	ENSG00000188211	NCR3LG1	-0.170764
ENSG00000133639	9596.4	-0.155513	0.0997207	-1.55949	0.118882	0.285104	ENSG00000133639	BTG1	-0.544997
ENSG00000130706	9145.35	-0.155882	0.101644	-1.53362	0.125124	0.294742	ENSG00000130706	ADRM1	-0.530558
ENSG00000168303	1558.31	-0.155915	0.0793345	-1.96529	0.0493811	0.159949	ENSG00000168303	MPLKIP	-0.79602
ENSG00000172738	60.7781	-0.155983	0.143296	-1.08854	0.276357	0.485606	ENSG00000172738	TMEM217	-0.313716
ENSG00000105607	1785.17	-0.156021	0.0720937	-2.16414	0.0304533	0.114946	ENSG00000105607	GCDH	-0.939507
ENSG00000132361	7767.38	-0.156024	0.0996507	-1.56571	0.117417	0.283027	ENSG00000132361	CLUH	-0.548172
ENSG00000040633	3865.47	-0.156048	0.0795342	-1.96202	0.0497602	0.160759	ENSG00000040633	PHF23	-0.793825
ENSG00000109099	12002	-0.156107	0.122766	-1.27158	0.203522	0.402821	ENSG00000109099	PMP22	-0.394888
ENSG00000175063	2699.57	-0.156233	0.138939	-1.12447	0.260814	0.468498	ENSG00000175063	UBE2C	-0.329292
ENSG00000188177	770.404	-0.156271	0.101917	-1.53331	0.125199	0.294817	ENSG00000188177	ZC3H6	-0.530447
ENSG00000110944	54.9849	-0.156278	0.122619	-1.2745	0.202486	0.401465	ENSG00000110944	IL23A	-0.396352
ENSG00000123297	1783.79	-0.156374	0.0997592	-1.56752	0.116994	0.282359	ENSG00000123297	TSFM	-0.549198
ENSG00000214050	187.546	-0.156415	0.149636	-1.0453	0.295884	0.506139	ENSG00000214050	FBXO16	-0.29573
ENSG00000236296	52.0933	-0.156417	0.233211	-0.670713	0.502404	0.69295	ENSG00000236296	GUSBP5	-0.159298
ENSG00000149357	5561.13	-0.15657	0.0804415	-1.94638	0.0516091	0.164641	ENSG00000149357	LAMTOR1	-0.783463
ENSG00000214975	128.122	-0.156605	0.22257	-0.70362	0.481669	0.676363	ENSG00000214975	PPIAP29	-0.16982
ENSG00000176974	2888.84	-0.156627	0.117306	-1.3352	0.181811	0.374863	ENSG00000176974	SHMT1	-0.426128
ENSG00000134851	3544.62	-0.156685	0.06777	-2.31202	0.0207768	0.0887072	ENSG00000134851	TMEM165	-1.05204
ENSG00000117676	3380.81	-0.156688	0.130935	-1.19668	0.231431	0.436	ENSG00000117676	RPS6KA1	-0.360513
ENSG00000100399	441.362	-0.156737	0.28083	-0.558121	0.576762	0.749114	ENSG00000100399	CHADL	-0.125452
ENSG00000170619	1942.53	-0.156858	0.0770586	-2.03557	0.0417935	0.142556	ENSG00000170619	COMMD5	-0.846014
ENSG00000073008	3012.38	-0.156903	0.113548	-1.38181	0.167029	0.355044	ENSG00000073008	PVR	-0.449718
ENSG00000198258	5394.82	-0.156967	0.0799066	-1.96438	0.049486	0.160099	ENSG00000198258	UBL5	-0.795612
ENSG00000125971	7899.39	-0.157008	0.0914899	-1.71613	0.0861388	0.230666	ENSG00000125971	DYNLRB1	-0.637017
ENSG00000221821	290.423	-0.157043	0.133035	-1.18046	0.237817	0.443675	ENSG00000221821	C6orf226	-0.352935
ENSG00000185361	1264.22	-0.157066	0.0970499	-1.6184	0.105576	0.264119	ENSG00000185361	TNFAIP8L1	-0.5782
ENSG00000030582	44709.4	-0.157071	0.131944	-1.19044	0.233873	0.439114	ENSG00000030582	GRN	-0.357423
ENSG00000127954	599.189	-0.157202	0.184233	-0.853275	0.393506	0.600826	ENSG00000127954	STEAP4	-0.221252
ENSG00000167004	36667.8	-0.157227	0.0967147	-1.62568	0.104017	0.261342	ENSG00000167004	PDIA3	-0.58279
ENSG00000181722	87.1129	-0.157336	0.101795	-1.54561	0.122198	0.289671	ENSG00000181722	ZBTB20	-0.538096
ENSG00000125826	6812.98	-0.157338	0.0834521	-1.88536	0.0593809	0.180818	ENSG00000125826	RBCK1	-0.742759
ENSG00000135749	674.477	-0.15734	0.177007	-0.888894	0.37406	0.582744	ENSG00000135749	PCNXL2	-0.234522
ENSG00000203993	478.988	-0.157358	0.0884998	-1.77806	0.0753943	0.211462	ENSG00000203993	C9orf37	-0.674768
ENSG00000184436	2045.27	-0.157425	0.0946859	-1.6626	0.0963919	0.248592	ENSG00000184436	THAP7	-0.604514
ENSG00000143546	423.95	-0.15754	0.262378	-0.600432	0.548218	0.726535	ENSG00000143546	S100A8	-0.138743
ENSG00000108691	2082.1	-0.15755	0.206299	-0.763698	0.445047	0.646579	ENSG00000108691	CCL2	-0.189378
ENSG00000127989	848.161	-0.157562	0.0823263	-1.91387	0.0556369	0.173268	ENSG00000127989	MTERF	-0.761281
ENSG00000127554	1104.88	-0.157726	0.0731843	-2.15518	0.0311474	0.11687	ENSG00000127554	GFER	-0.932298
ENSG00000176209	1390.78	-0.157736	0.0760782	-2.07334	0.0381405	0.133945	ENSG00000176209	SMIM19	-0.873072
ENSG00000137824	3005.99	-0.157752	0.0681835	-2.31363	0.0206878	0.0884015	ENSG00000137824	RMDN3	-1.05354
ENSG00000008283	2469	-0.157764	0.109044	-1.4468	0.147953	0.328674	ENSG00000008283	CYB561	-0.483234
ENSG00000146757	544.329	-0.157913	0.116637	-1.35388	0.175774	0.366551	ENSG00000146757	ZNF92	-0.435865
ENSG00000115841	362.137	-0.157941	0.123818	-1.27559	0.202101	0.401038	ENSG00000115841	RMDN2	-0.396815
ENSG00000168487	4116.25	-0.158006	0.115323	-1.37011	0.170653	0.359672	ENSG00000168487	BMP1	-0.444093
ENSG00000116035	200.886	-0.15805	0.177236	-0.891747	0.372529	0.581237	ENSG00000116035	VAX2	-0.235647
ENSG00000109971	94108.1	-0.158075	0.0817759	-1.93302	0.0532337	0.168018	ENSG00000109971	HSPA8	-0.774645
ENSG00000111237	2625.99	-0.158101	0.064511	-2.45075	0.0142558	0.0683955	ENSG00000111237	VPS29	-1.16497
ENSG00000075240	4307.66	-0.15816	0.13249	-1.19375	0.232576	0.437427	ENSG00000075240	GRAMD4	-0.359094
ENSG00000079150	1591.96	-0.158234	0.12808	-1.23544	0.216667	0.419251	ENSG00000079150	FKBP7	-0.377526
ENSG00000215252	636.991	-0.158272	0.213159	-0.742509	0.457779	0.656899	ENSG00000215252	GOLGA8B	-0.182502
ENSG00000169188	2582.52	-0.15831	0.0833113	-1.90022	0.0574038	0.17672	ENSG00000169188	APEX2	-0.752713
ENSG00000151366	2087.82	-0.158341	0.0913107	-1.73409	0.0829027	0.224758	ENSG00000151366	NDUFC2	-0.648284
ENSG00000182872	5326.62	-0.158388	0.0604138	-2.62172	0.00874882	0.0487811	ENSG00000182872	RBM10	-1.31175
ENSG00000123815	2256.05	-0.158418	0.0853111	-1.85694	0.0633197	0.188588	ENSG00000123815	ADCK4	-0.724486
ENSG00000100241	9735.75	-0.158425	0.100509	-1.57623	0.114974	0.279089	ENSG00000100241	SBF1	-0.554257
ENSG00000026751	3100.06	-0.158448	0.268449	-0.590235	0.555033	0.731899	ENSG00000026751	SLAMF7	-0.135549
ENSG00000170634	441.967	-0.158468	0.0920574	-1.72141	0.0851767	0.228953	ENSG00000170634	ACYP2	-0.640253
ENSG00000120256	1309.54	-0.158482	0.119376	-1.32759	0.184314	0.377871	ENSG00000120256	LRP11	-0.422656
ENSG00000237945	235.36	-0.158507	0.210549	-0.75283	0.451552	0.651926	ENSG00000237945	LINC00649	-0.185801
ENSG00000224877	1326.46	-0.158686	0.105986	-1.49724	0.134331	0.30881	ENSG00000224877	C17orf89	-0.510309
ENSG00000149311	6073.73	-0.158696	0.100755	-1.57507	0.115241	0.279642	ENSG00000149311	ATM	-0.553397
ENSG00000008735	1346.74	-0.158716	0.275448	-0.576209	0.564474	0.739489	ENSG00000008735	MAPK8IP2	-0.131068
ENSG00000185164	1237.02	-0.158768	0.123989	-1.2805	0.200369	0.398604	ENSG00000185164	NOMO2	-0.399458
ENSG00000141026	1285.59	-0.158774	0.0813694	-1.95127	0.0510248	0.163512	ENSG00000141026	MED9	-0.786452
ENSG00000154642	2224.99	-0.158781	0.179829	-0.882954	0.377261	0.585571	ENSG00000154642	C21orf91	-0.232421
ENSG00000165698	469.05	-0.158804	0.119183	-1.33244	0.182716	0.376052	ENSG00000165698	C9orf9	-0.424752
ENSG00000137764	1578.98	-0.158903	0.0696563	-2.28125	0.0225338	0.0935728	ENSG00000137764	MAP2K5	-1.02885
ENSG00000179526	4413.12	-0.158913	0.102374	-1.55228	0.120594	0.28754	ENSG00000179526	SHARPIN	-0.541301
ENSG00000198920	927.728	-0.158923	0.0970283	-1.63791	0.101441	0.257037	ENSG00000198920	KIAA0753	-0.590005
ENSG00000011275	5831.4	-0.158926	0.082389	-1.92897	0.0537349	0.169051	ENSG00000011275	RNF216	-0.771981
ENSG00000068912	4654.24	-0.158969	0.0901163	-1.76404	0.0777249	0.21567	ENSG00000068912	ERLEC1	-0.66621
ENSG00000108523	6592.37	-0.159119	0.0823675	-1.93182	0.0533818	0.168314	ENSG00000108523	RNF167	-0.773881
ENSG00000105699	1321.8	-0.159146	0.236876	-0.671855	0.501676	0.692529	ENSG00000105699	LSR	-0.159562
ENSG00000109390	2155.16	-0.159176	0.078263	-2.03386	0.0419657	0.142964	ENSG00000109390	NDUFC1	-0.844773
ENSG00000150433	825.863	-0.159431	0.0742	-2.14867	0.0316608	0.118383	ENSG00000150433	TMEM218	-0.926712
ENSG00000139163	4326.01	-0.159458	0.101746	-1.56722	0.117063	0.28244	ENSG00000139163	ETNK1	-0.549073
ENSG00000149781	3895.3	-0.159461	0.184129	-0.866026	0.386476	0.594259	ENSG00000149781	FERMT3	-0.226025
ENSG00000163463	1274.94	-0.15948	0.0953802	-1.67205	0.0945153	0.245267	ENSG00000163463	KRTCAP2	-0.610361
ENSG00000137760	608.175	-0.159544	0.122838	-1.29882	0.194006	0.390499	ENSG00000137760	ALKBH8	-0.408381
ENSG00000129521	532.243	-0.159654	0.176522	-0.904441	0.365761	0.574329	ENSG00000129521	EGLN3	-0.24084
ENSG00000213015	1180.78	-0.159702	0.101842	-1.56814	0.11685	0.282157	ENSG00000213015	ZNF580	-0.54951
ENSG00000105879	2233.93	-0.159759	0.0612038	-2.61028	0.00904681	0.0499766	ENSG00000105879	CBLL1	-1.30123
ENSG00000100600	12670.2	-0.159814	0.142341	-1.12275	0.261544	0.469221	ENSG00000100600	LGMN	-0.328623
ENSG00000173548	3869.24	-0.159889	0.106652	-1.49916	0.133832	0.30803	ENSG00000173548	SNX33	-0.511407
ENSG00000186642	431.243	-0.159924	0.187815	-0.851496	0.394494	0.601854	ENSG00000186642	PDE2A	-0.220509
ENSG00000189376	370.619	-0.159982	0.0763979	-2.09406	0.0362543	0.129474	ENSG00000189376	C8orf76	-0.887818
ENSG00000067992	817.251	-0.159982	0.127709	-1.25271	0.210312	0.411788	ENSG00000067992	PDK3	-0.385326
ENSG00000084636	5968.08	-0.160046	0.172095	-0.929991	0.352376	0.561409	ENSG00000084636	COL16A1	-0.250721
ENSG00000013364	14139.2	-0.160075	0.127546	-1.25504	0.209466	0.410746	ENSG00000013364	MVP	-0.386427
ENSG00000138600	2011.4	-0.160123	0.0799452	-2.00291	0.0451871	0.150457	ENSG00000138600	SPPL2A	-0.822588
ENSG00000247516	392.475	-0.160186	0.201552	-0.794763	0.426751	0.630926	ENSG00000247516	MIR4458HG	-0.200022
ENSG00000135929	13416.7	-0.160236	0.151348	-1.05873	0.289724	0.499663	ENSG00000135929	CYP27A1	-0.301323
ENSG00000176101	2757.08	-0.160285	0.0983691	-1.62942	0.103224	0.260111	ENSG00000176101	SSNA1	-0.58484
ENSG00000105364	3332.26	-0.160361	0.0840981	-1.90684	0.0565416	0.175087	ENSG00000105364	MRPL4	-0.756746
ENSG00000107623	41.135	-0.160365	0.276367	-0.580259	0.56174	0.737295	ENSG00000107623	GDF10	-0.132359
ENSG00000156299	1639.04	-0.160446	0.182743	-0.877987	0.379951	0.587862	ENSG00000156299	TIAM1	-0.230725
ENSG00000147383	1604	-0.160609	0.0930818	-1.72546	0.0844443	0.227644	ENSG00000147383	NSDHL	-0.642743
ENSG00000113615	2508.65	-0.160663	0.0984107	-1.63258	0.102558	0.258867	ENSG00000113615	SEC24A	-0.586923
ENSG00000142227	10524.5	-0.160699	0.132585	-1.21205	0.225495	0.42901	ENSG00000142227	EMP3	-0.367533
ENSG00000154429	2290.58	-0.160794	0.130866	-1.22869	0.219188	0.421714	ENSG00000154429	CCSAP	-0.374982
ENSG00000142459	1551.88	-0.16085	0.0976504	-1.6472	0.099517	0.253902	ENSG00000142459	EVI5L	-0.595335
ENSG00000169599	1291.97	-0.160892	0.0701571	-2.29331	0.0218305	0.091564	ENSG00000169599	NFU1	-1.03828
ENSG00000241978	58.8551	-0.160912	0.151221	-1.06408	0.287292	0.497428	ENSG00000241978	AKAP2	-0.30327
ENSG00000132376	3319.45	-0.161356	0.0848087	-1.90259	0.0570946	0.1762	ENSG00000132376	INPP5K	-0.753995
ENSG00000129187	5300.28	-0.161631	0.0773686	-2.08911	0.0366981	0.130611	ENSG00000129187	DCTD	-0.884019
ENSG00000077616	87.0112	-0.161895	0.212896	-0.760443	0.44699	0.64834	ENSG00000077616	NAALAD2	-0.188197
ENSG00000139112	2828.74	-0.161947	0.100732	-1.6077	0.1079	0.267531	ENSG00000139112	GABARAPL1	-0.572626
ENSG00000002549	9147.04	-0.162156	0.116786	-1.38848	0.16499	0.352446	ENSG00000002549	LAP3	-0.452908
ENSG00000162241	631.532	-0.162204	0.1174	-1.38164	0.167082	0.355058	ENSG00000162241	SLC25A45	-0.449701
ENSG00000261485	78.6213	-0.162215	0.122868	-1.32024	0.186755	0.380962	ENSG00000261485	PAN3-AS1	-0.419119
ENSG00000042753	6861.52	-0.162275	0.097776	-1.65966	0.096982	0.249587	ENSG00000042753	AP2S1	-0.602778
ENSG00000131174	4320.02	-0.162284	0.0890328	-1.82274	0.0683425	0.19838	ENSG00000131174	COX7B	-0.702503
ENSG00000018869	122.478	-0.162371	0.171233	-0.948245	0.343005	0.552181	ENSG00000018869	ZNF582	-0.257918
ENSG00000196507	1183.12	-0.162554	0.107632	-1.51028	0.130973	0.303497	ENSG00000196507	TCEAL3	-0.517845
ENSG00000198858	4371.88	-0.162621	0.086432	-1.88149	0.0599051	0.181854	ENSG00000198858	R3HDM4	-0.740277
ENSG00000150630	331.441	-0.162646	0.157652	-1.03168	0.302222	0.512132	ENSG00000150630	VEGFC	-0.290618
ENSG00000116039	141.601	-0.162651	0.164253	-0.990252	0.322051	0.531667	ENSG00000116039	ATP6V1B1	-0.27436
ENSG00000109881	769.951	-0.162657	0.110452	-1.47265	0.140845	0.318408	ENSG00000109881	CCDC34	-0.497016
ENSG00000144747	2852.22	-0.162664	0.114444	-1.42134	0.155218	0.338752	ENSG00000144747	TMF1	-0.470118
ENSG00000125970	13189.6	-0.162714	0.0761809	-2.13589	0.0326882	0.120912	ENSG00000125970	RALY	-0.91753
ENSG00000259673	257.329	-0.162805	0.105735	-1.53974	0.123623	0.29215	ENSG00000259673	IQCH-AS1	-0.534394
ENSG00000154719	1110.86	-0.162836	0.0771903	-2.10954	0.0348982	0.126321	ENSG00000154719	MRPL39	-0.898524
ENSG00000128045	77.2158	-0.162886	0.210582	-0.773504	0.439224	0.64164	ENSG00000128045	RASL11B	-0.192709
ENSG00000101246	2678.58	-0.162907	0.0891475	-1.82739	0.0676411	0.196913	ENSG00000101246	ARFRP1	-0.705725
ENSG00000181222	17170.6	-0.162914	0.0991854	-1.64252	0.100483	0.255356	ENSG00000181222	POLR2A	-0.592854
ENSG00000124260	905.643	-0.163014	0.55582	-0.293285	0.769304	0.877749	ENSG00000124260	MAGEA10	-0.0566298
ENSG00000165714	616.841	-0.163259	0.0836621	-1.95141	0.0510083	0.163473	ENSG00000165714	LOH12CR1	-0.786553
ENSG00000007372	133.288	-0.163381	0.17885	-0.913511	0.360974	0.569583	ENSG00000007372	PAX6	-0.244443
ENSG00000156709	3689.88	-0.163392	0.0842809	-1.93866	0.0525422	0.166637	ENSG00000156709	AIFM1	-0.778229
ENSG00000167244	1799.89	-0.163418	0.250932	-0.651243	0.514889	0.701437	ENSG00000167244	IGF2	-0.154011
ENSG00000249859	812.684	-0.163505	0.126655	-1.29095	0.196721	0.393885	ENSG00000249859	PVT1	-0.40463
ENSG00000104154	633.702	-0.16357	0.119211	-1.37211	0.170028	0.358697	ENSG00000104154	SLC30A4	-0.445272
ENSG00000122678	1710.68	-0.163596	0.0803958	-2.03488	0.0418632	0.142719	ENSG00000122678	POLM	-0.845519
ENSG00000115641	2906.72	-0.16363	0.19	-0.861212	0.389121	0.596689	ENSG00000115641	FHL2	-0.224252
ENSG00000267673	154.157	-0.163676	0.10094	-1.62152	0.104906	0.262981	ENSG00000267673	FDX1L	-0.580076
ENSG00000174446	1346.51	-0.163722	0.0654251	-2.50243	0.0123345	0.0617491	ENSG00000174446	SNAPC5	-1.20937
ENSG00000144746	10319.8	-0.163766	0.106985	-1.53074	0.125833	0.295718	ENSG00000144746	ARL6IP5	-0.529122
ENSG00000077721	3728.66	-0.163796	0.0595252	-2.75171	0.00592857	0.0371284	ENSG00000077721	UBE2A	-1.43029
ENSG00000182134	993.431	-0.163954	0.105991	-1.54687	0.121895	0.2893	ENSG00000182134	TDRKH	-0.538652
ENSG00000188060	373.235	-0.164031	0.179603	-0.913297	0.361086	0.56971	ENSG00000188060	RAB42	-0.244346
ENSG00000243646	1845.26	-0.16405	0.0780829	-2.10097	0.0356433	0.127954	ENSG00000243646	IL10RB	-0.892946
ENSG00000146966	617.021	-0.164054	0.24502	-0.669552	0.503143	0.69353	ENSG00000146966	DENND2A	-0.158935
ENSG00000198133	4643.39	-0.164415	0.146822	-1.11983	0.262788	0.470449	ENSG00000198133	TMEM229B	-0.327487
ENSG00000185973	607.95	-0.164439	0.0820931	-2.00308	0.0451683	0.150451	ENSG00000185973	TMLHE	-0.822606
ENSG00000154582	3031.97	-0.164665	0.0834591	-1.973	0.0484956	0.157888	ENSG00000154582	TCEB1	-0.801652
ENSG00000217930	501.053	-0.16477	0.0847023	-1.94528	0.051741	0.165002	ENSG00000217930	PAM16	-0.782511
ENSG00000205155	2636.24	-0.164831	0.0958322	-1.71999	0.085434	0.229315	ENSG00000205155	PSENEN	-0.639568
ENSG00000146006	125.391	-0.164853	0.25053	-0.658018	0.510527	0.698213	ENSG00000146006	LRRTM2	-0.156012
ENSG00000114956	3326.49	-0.164907	0.0802465	-2.05501	0.0398785	0.138132	ENSG00000114956	DGUOK	-0.859705
ENSG00000163739	541.753	-0.164915	0.325785	-0.50621	0.612709	0.77479	ENSG00000163739	CXCL1	-0.110816
ENSG00000198879	1036.55	-0.164954	0.153813	-1.07243	0.283526	0.493265	ENSG00000198879	SFMBT2	-0.30692
ENSG00000069509	912.358	-0.165083	0.0723146	-2.28285	0.0224395	0.0932927	ENSG00000069509	FUNDC1	-1.03015
ENSG00000086991	917.786	-0.165086	0.238714	-0.691566	0.48921	0.682355	ENSG00000086991	NOX4	-0.165989
ENSG00000128185	2868.55	-0.165097	0.109837	-1.50312	0.132809	0.306451	ENSG00000128185	DGCR6L	-0.51364
ENSG00000184574	292.308	-0.165133	0.173239	-0.953211	0.340483	0.549743	ENSG00000184574	LPAR5	-0.25984
ENSG00000090924	2070.02	-0.16516	0.1257	-1.31392	0.188873	0.383846	ENSG00000090924	PLEKHG2	-0.415843
ENSG00000152229	441.8	-0.165187	0.196314	-0.841444	0.400099	0.606935	ENSG00000152229	PSTPIP2	-0.216858
ENSG00000171992	4752.8	-0.165277	0.125835	-1.31344	0.189035	0.384027	ENSG00000171992	SYNPO	-0.415639
ENSG00000118292	459.778	-0.165282	0.110748	-1.49241	0.135591	0.310567	ENSG00000118292	C1orf54	-0.507845
ENSG00000186889	395.103	-0.165433	0.0944147	-1.7522	0.0797401	0.219051	ENSG00000186889	TMEM17	-0.659456
ENSG00000127993	831.938	-0.165593	0.0755063	-2.1931	0.0283001	0.109329	ENSG00000127993	RBM48	-0.961264
ENSG00000152952	3500.42	-0.165613	0.160005	-1.03505	0.300646	0.510388	ENSG00000152952	PLOD2	-0.2921
ENSG00000149260	3688.14	-0.165886	0.151287	-1.0965	0.272859	0.481794	ENSG00000149260	CAPN5	-0.317139
ENSG00000113140	126435	-0.165945	0.132567	-1.25178	0.210651	0.412217	ENSG00000113140	SPARC	-0.384875
ENSG00000234390	72.4225	-0.166118	0.0946201	-1.75563	0.0791522	0.217991	ENSG00000234390	USP27X-AS1	-0.661562
ENSG00000008382	1201.83	-0.166161	0.103621	-1.60355	0.108813	0.269087	ENSG00000008382	MPND	-0.570108
ENSG00000089597	41063	-0.166191	0.0874696	-1.89999	0.0574342	0.176756	ENSG00000089597	GANAB	-0.752626
ENSG00000159166	524.493	-0.166194	0.261863	-0.634659	0.525651	0.709451	ENSG00000159166	LAD1	-0.149077
ENSG00000124370	320.841	-0.166457	0.0809527	-2.05623	0.0397604	0.137829	ENSG00000124370	MCEE	-0.860661
ENSG00000142186	7758.55	-0.166483	0.0889482	-1.87169	0.0612495	0.184529	ENSG00000142186	SCYL1	-0.733936
ENSG00000099977	2177.68	-0.166517	0.10583	-1.57344	0.115616	0.280304	ENSG00000099977	DDT	-0.55237
ENSG00000167600	150.784	-0.166953	0.186009	-0.897549	0.369426	0.578266	ENSG00000167600	CYP2S1	-0.237872
ENSG00000168758	7054.09	-0.167034	0.136553	-1.22322	0.221246	0.424173	ENSG00000168758	SEMA4C	-0.372457
ENSG00000105518	3272.74	-0.167074	0.0964947	-1.73143	0.0833748	0.2257	ENSG00000105518	TMEM205	-0.646469
ENSG00000104967	302.479	-0.167144	0.191181	-0.874271	0.381971	0.589759	ENSG00000104967	NOVA2	-0.229325
ENSG00000140848	2698.28	-0.167149	0.109263	-1.52978	0.126072	0.296025	ENSG00000140848	CPNE2	-0.528672
ENSG00000249437	52.0716	-0.167197	0.177032	-0.944447	0.344942	0.553942	ENSG00000249437	NAIP	-0.256536
ENSG00000215386	75.5233	-0.16747	0.267759	-0.625449	0.531676	0.713891	ENSG00000215386	LINC00478	-0.146368
ENSG00000163964	1542.89	-0.167489	0.0663865	-2.52294	0.0116378	0.0594618	ENSG00000163964	PIGX	-1.22576
ENSG00000144589	2001.9	-0.167565	0.0809187	-2.07078	0.0383796	0.134465	ENSG00000144589	STK11IP	-0.871391
ENSG00000225969	48.3503	-0.167566	0.230383	-0.727335	0.467021	0.664199	ENSG00000225969	LINC00035	-0.177702
ENSG00000188677	8669.11	-0.167584	0.122495	-1.36809	0.171285	0.360571	ENSG00000188677	PARVB	-0.443009
ENSG00000168890	1271.64	-0.167846	0.0898153	-1.86879	0.0616519	0.185222	ENSG00000168890	TMEM150A	-0.732308
ENSG00000257950	46.5903	-0.167927	0.0974857	-1.72258	0.0849651	0.228592	ENSG00000257950	P2RX5-TAX1BP3	-0.640939
ENSG00000187778	3400.95	-0.168011	0.0653103	-2.57249	0.0100968	0.0537952	ENSG00000187778	MCRS1	-1.26926
ENSG00000116096	2419.02	-0.168037	0.131973	-1.27327	0.202922	0.402127	ENSG00000116096	SPR	-0.395637
ENSG00000141506	760.17	-0.168042	0.185614	-0.905331	0.36529	0.57388	ENSG00000141506	PIK3R5	-0.241179
ENSG00000105227	519.715	-0.168061	0.144272	-1.16489	0.244063	0.450305	ENSG00000105227	PRX	-0.346493
ENSG00000180616	51.1612	-0.168227	0.15845	-1.0617	0.28837	0.498539	ENSG00000180616	SSTR2	-0.302301
ENSG00000064199	231.726	-0.168296	0.116445	-1.44529	0.148378	0.329107	ENSG00000064199	SPA17	-0.482662
ENSG00000135905	4461.57	-0.168298	0.136617	-1.2319	0.217985	0.42052	ENSG00000135905	DOCK10	-0.376213
ENSG00000105287	3065.07	-0.168368	0.0798692	-2.10804	0.0350273	0.126608	ENSG00000105287	PRKD2	-0.89754
ENSG00000121621	561.951	-0.168383	0.135789	-1.24004	0.214962	0.417134	ENSG00000121621	KIF18A	-0.379724
ENSG00000116649	11091.8	-0.168415	0.107188	-1.57121	0.116134	0.281059	ENSG00000116649	SRM	-0.551202
ENSG00000105255	190.465	-0.168427	0.325127	-0.518036	0.604433	0.768625	ENSG00000105255	FSD1	-0.114286
ENSG00000076554	3943.03	-0.168437	0.149328	-1.12797	0.259334	0.466952	ENSG00000076554	TPD52	-0.330728
ENSG00000137193	1617.29	-0.16849	0.146314	-1.15157	0.249499	0.455968	ENSG00000137193	PIM1	-0.341066
ENSG00000147155	2055.8	-0.168491	0.121106	-1.39127	0.164144	0.35138	ENSG00000147155	EBP	-0.454223
ENSG00000139915	183.147	-0.168529	0.273018	-0.61728	0.53705	0.717657	ENSG00000139915	MDGA2	-0.144083
ENSG00000135148	2966.68	-0.168556	0.0815236	-2.06757	0.0386804	0.135189	ENSG00000135148	TRAFD1	-0.86906
ENSG00000126821	1116.99	-0.168576	0.0948544	-1.7772	0.0755347	0.211699	ENSG00000126821	SGPP1	-0.674281
ENSG00000205560	101.316	-0.168672	0.165226	-1.02085	0.307325	0.517222	ENSG00000205560	CPT1B	-0.286323
ENSG00000073578	7735.06	-0.168694	0.0964345	-1.74931	0.0802368	0.219835	ENSG00000073578	SDHA	-0.657903
ENSG00000214954	44.2335	-0.168731	0.19137	-0.881701	0.377938	0.586089	ENSG00000214954	LRRC69	-0.232037
ENSG00000182287	15382.8	-0.168772	0.138203	-1.22118	0.222016	0.425195	ENSG00000182287	AP1S2	-0.371411
ENSG00000180881	137.269	-0.168813	0.12657	-1.33375	0.182286	0.375449	ENSG00000180881	CAPS2	-0.425449
ENSG00000184349	1240.33	-0.169022	0.210244	-0.803935	0.421434	0.626196	ENSG00000184349	EFNA5	-0.20329
ENSG00000110427	3992.39	-0.169035	0.192682	-0.877273	0.380338	0.588186	ENSG00000110427	KIAA1549L	-0.230485
ENSG00000087086	209345	-0.169099	0.140782	-1.20114	0.229697	0.434006	ENSG00000087086	FTL	-0.362504
ENSG00000179967	718.197	-0.169209	0.127295	-1.32926	0.183761	0.377282	ENSG00000179967	PPP1R14BP3	-0.423334
ENSG00000185904	663.875	-0.169244	0.239742	-0.705943	0.480223	0.675209	ENSG00000185904	LINC00839	-0.170562
ENSG00000164035	724.855	-0.16925	0.211646	-0.799686	0.423893	0.628401	ENSG00000164035	EMCN	-0.201763
ENSG00000250571	712.96	-0.169259	0.110477	-1.53208	0.125504	0.295199	ENSG00000250571	GLI4	-0.529885
ENSG00000007933	100.509	-0.169285	0.22764	-0.74365	0.457088	0.656301	ENSG00000007933	FMO3	-0.182897
ENSG00000103174	1507.04	-0.169427	0.0933016	-1.81591	0.0693844	0.200493	ENSG00000103174	NAGPA	-0.6979
ENSG00000124357	4039.61	-0.169573	0.0894352	-1.89604	0.0579541	0.17783	ENSG00000124357	NAGK	-0.749996
ENSG00000177700	6513.77	-0.169587	0.118804	-1.42745	0.15345	0.336072	ENSG00000177700	POLR2L	-0.473568
ENSG00000068724	1411.83	-0.169621	0.11713	-1.44814	0.147578	0.328079	ENSG00000068724	TTC7A	-0.484021
ENSG00000079739	5892.27	-0.169633	0.130965	-1.29526	0.195232	0.391855	ENSG00000079739	PGM1	-0.406874
ENSG00000174238	6975.81	-0.169733	0.0610102	-2.78205	0.0054017	0.0347424	ENSG00000174238	PITPNA	-1.45914
ENSG00000163823	1174.52	-0.169769	0.174134	-0.974936	0.329592	0.539523	ENSG00000163823	CCR1	-0.26799
ENSG00000068394	1698.19	-0.169853	0.0579868	-2.92916	0.00339879	0.0248327	ENSG00000068394	GPKOW	-1.60498
ENSG00000113231	223.303	-0.169886	0.16409	-1.03532	0.300517	0.510242	ENSG00000113231	PDE8B	-0.292224
ENSG00000013392	384.993	-0.169935	0.0863917	-1.96703	0.0491799	0.15953	ENSG00000013392	RWDD2A	-0.797158
ENSG00000162174	694.401	-0.169983	0.184143	-0.923106	0.355952	0.564748	ENSG00000162174	ASRGL1	-0.248145
ENSG00000185499	196.182	-0.170018	0.168931	-1.00643	0.314207	0.524081	ENSG00000185499	MUC1	-0.280602
ENSG00000236830	63.0938	-0.170207	0.106055	-1.60489	0.108519	0.26864	ENSG00000236830	CBR3-AS1	-0.570829
ENSG00000213694	869.095	-0.170288	0.186093	-0.915067	0.360156	0.568909	ENSG00000213694	S1PR3	-0.244957
ENSG00000159164	1697.15	-0.17058	0.258239	-0.660552	0.5089	0.697105	ENSG00000159164	SV2A	-0.156702
ENSG00000136270	7680.27	-0.170591	0.089566	-1.90464	0.0568272	0.17568	ENSG00000136270	TBRG4	-0.755277
ENSG00000116691	1980.81	-0.170631	0.0947921	-1.80005	0.0718526	0.204986	ENSG00000116691	MIIP	-0.688275
ENSG00000076928	7859.16	-0.170637	0.0877239	-1.94516	0.0517555	0.165004	ENSG00000076928	ARHGEF1	-0.782506
ENSG00000162066	1956.46	-0.170659	0.13326	-1.28065	0.200316	0.398543	ENSG00000162066	AMDHD2	-0.399525
ENSG00000165271	4784.83	-0.170667	0.0893442	-1.91022	0.0561051	0.174161	ENSG00000165271	NOL6	-0.759049
ENSG00000187815	327.897	-0.170714	0.109307	-1.56179	0.118338	0.284474	ENSG00000187815	ZFP69	-0.545958
ENSG00000179632	7965.32	-0.170721	0.0821944	-2.07704	0.0377982	0.133197	ENSG00000179632	MAF1	-0.875506
ENSG00000167543	2626.36	-0.170751	0.110473	-1.54565	0.12219	0.289671	ENSG00000167543	TP53I13	-0.538096
ENSG00000096968	1058.77	-0.170801	0.13764	-1.24092	0.214635	0.416855	ENSG00000096968	JAK2	-0.380015
ENSG00000101265	4010.61	-0.170801	0.188804	-0.904644	0.365654	0.57427	ENSG00000101265	RASSF2	-0.240884
ENSG00000039650	2362.48	-0.171019	0.0954792	-1.79117	0.0732661	0.207527	ENSG00000039650	PNKP	-0.682925
ENSG00000175324	1217.54	-0.171026	0.072155	-2.37026	0.0177756	0.0797813	ENSG00000175324	LSM1	-1.0981
ENSG00000110536	922.267	-0.171137	0.0786988	-2.17459	0.0296609	0.112895	ENSG00000110536	PTPMT1	-0.947324
ENSG00000198695	46664.9	-0.171252	0.165325	-1.03585	0.300271	0.510093	ENSG00000198695	MT-ND6	-0.292351
ENSG00000111875	879.819	-0.171265	0.111782	-1.53214	0.125488	0.295182	ENSG00000111875	ASF1A	-0.52991
ENSG00000173013	111.454	-0.171286	0.111528	-1.53581	0.124584	0.293796	ENSG00000173013	CCDC96	-0.531955
ENSG00000121310	981.083	-0.171395	0.188252	-0.910456	0.362582	0.571277	ENSG00000121310	ECHDC2	-0.243153
ENSG00000176204	538.882	-0.171403	0.469426	-0.365132	0.715013	0.844535	ENSG00000176204	LRRTM4	-0.0733825
ENSG00000258655	692.788	-0.171423	0.156305	-1.09672	0.272764	0.481649	ENSG00000258655	ARHGAP5-AS1	-0.317269
ENSG00000157510	2093.41	-0.171577	0.139465	-1.23025	0.218604	0.42107	ENSG00000157510	AFAP1L1	-0.375646
ENSG00000095397	2009.52	-0.171715	0.144624	-1.18732	0.235101	0.44053	ENSG00000095397	DFNB31	-0.356025
ENSG00000050820	5583.03	-0.171756	0.124372	-1.38098	0.167285	0.35536	ENSG00000050820	BCAR1	-0.449331
ENSG00000074276	51.6742	-0.17177	0.196382	-0.874669	0.381754	0.589553	ENSG00000074276	CDHR2	-0.229477
ENSG00000260233	48.2648	-0.171817	0.106375	-1.6152	0.106268	0.265022	ENSG00000260233	SSSCA1-AS1	-0.576718
ENSG00000169976	3681.78	-0.17186	0.0883654	-1.94488	0.0517898	0.165069	ENSG00000169976	SF3B5	-0.782335
ENSG00000165973	3717.14	-0.172004	0.48011	-0.358259	0.72015	0.847543	ENSG00000165973	NELL1	-0.0718385
ENSG00000154639	475.038	-0.172044	0.307015	-0.560377	0.575222	0.747976	ENSG00000154639	CXADR	-0.126113
ENSG00000176731	1097.38	-0.172053	0.0929982	-1.85007	0.0643028	0.190382	ENSG00000176731	C8orf59	-0.720375
ENSG00000060971	2478.81	-0.172098	0.0808656	-2.1282	0.0333205	0.122535	ENSG00000060971	ACAA1	-0.911738
ENSG00000115257	167.164	-0.172208	0.158005	-1.08989	0.275761	0.484937	ENSG00000115257	PCSK4	-0.314315
ENSG00000176473	723.134	-0.172388	0.0965912	-1.78472	0.0743064	0.209697	ENSG00000176473	WDR25	-0.678408
ENSG00000134910	10516.1	-0.172401	0.0872738	-1.9754	0.0482226	0.157345	ENSG00000134910	STT3A	-0.803146
ENSG00000108515	373.933	-0.172471	0.147694	-1.16776	0.242903	0.448991	ENSG00000108515	ENO3	-0.347762
ENSG00000118402	181.485	-0.172579	0.23557	-0.732602	0.463801	0.661795	ENSG00000118402	ELOVL4	-0.179277
ENSG00000173465	1215.08	-0.172599	0.0958914	-1.79994	0.0718702	0.204998	ENSG00000173465	SSSCA1	-0.688251
ENSG00000159228	4958.68	-0.1726	0.0992917	-1.73831	0.0821561	0.223338	ENSG00000159228	CBR1	-0.651038
ENSG00000170473	1130.58	-0.172671	0.0654169	-2.63955	0.00830169	0.0470047	ENSG00000170473	WIBG	-1.32786
ENSG00000181830	2362.98	-0.172951	0.0989033	-1.74869	0.0803441	0.220033	ENSG00000181830	SLC35C1	-0.657512
ENSG00000235587	72.2389	-0.172961	0.149097	-1.16005	0.246027	0.452684	ENSG00000235587	GAPDHP65	-0.344205
ENSG00000130312	2483.4	-0.173042	0.0870121	-1.98872	0.0467327	0.153864	ENSG00000130312	MRPL34	-0.812862
ENSG00000167671	7865.76	-0.173082	0.0828859	-2.08819	0.0367803	0.130838	ENSG00000167671	UBXN6	-0.883265
ENSG00000181619	77.0531	-0.173088	0.13278	-1.30357	0.192381	0.38829	ENSG00000181619	GPR135	-0.410844
ENSG00000117592	17199.9	-0.173177	0.0832757	-2.07956	0.0375655	0.132634	ENSG00000117592	PRDX6	-0.877344
ENSG00000174640	1041.16	-0.173183	0.189579	-0.913516	0.360971	0.569583	ENSG00000174640	SLCO2A1	-0.244443
ENSG00000061273	4140.43	-0.173196	0.0910301	-1.90262	0.0570898	0.1762	ENSG00000061273	HDAC7	-0.753995
ENSG00000143977	1938.62	-0.173254	0.0769758	-2.25076	0.0244007	0.0988988	ENSG00000143977	SNRPG	-1.00481
ENSG00000114268	2461.72	-0.173392	0.195026	-0.889073	0.373964	0.582645	ENSG00000114268	PFKFB4	-0.234596
ENSG00000142188	2224.45	-0.173441	0.0863633	-2.00827	0.0446149	0.14928	ENSG00000142188	TMEM50B	-0.825999
ENSG00000076258	475.922	-0.173544	0.142329	-1.21931	0.222726	0.425958	ENSG00000076258	FMO4	-0.370634
ENSG00000172172	1726.13	-0.173577	0.084694	-2.04946	0.0404171	0.139293	ENSG00000172172	MRPL13	-0.856071
ENSG00000157601	7323.34	-0.173688	0.226236	-0.767728	0.442649	0.6446	ENSG00000157601	MX1	-0.19071
ENSG00000139910	132.036	-0.17369	0.290006	-0.59892	0.549226	0.727355	ENSG00000139910	NOVA1	-0.138254
ENSG00000204389	5033.13	-0.173737	0.163379	-1.0634	0.2876	0.497738	ENSG00000204389	HSPA1A	-0.303
ENSG00000023572	669.007	-0.173801	0.0913271	-1.90306	0.0570324	0.176115	ENSG00000023572	GLRX2	-0.754203
ENSG00000159363	7631.4	-0.173828	0.119428	-1.4555	0.14553	0.325103	ENSG00000159363	ATP13A2	-0.487979
ENSG00000142765	369.382	-0.173931	0.225308	-0.771971	0.440132	0.642384	ENSG00000142765	SYTL1	-0.192205
ENSG00000114902	7369.34	-0.173966	0.0774838	-2.24519	0.0247557	0.0998444	ENSG00000114902	SPCS1	-1.00068
ENSG00000117013	126.426	-0.174017	0.249907	-0.696327	0.486224	0.679607	ENSG00000117013	KCNQ4	-0.167742
ENSG00000160877	6134.66	-0.174047	0.0862042	-2.019	0.0434869	0.146414	ENSG00000160877	NACC1	-0.834417
ENSG00000037897	1479.33	-0.174063	0.107383	-1.62095	0.105028	0.263155	ENSG00000037897	METTL1	-0.579788
ENSG00000151320	5010.13	-0.174084	0.278918	-0.62414	0.532536	0.714559	ENSG00000151320	AKAP6	-0.145962
ENSG00000167196	1925.5	-0.174085	0.0682768	-2.54969	0.0107819	0.0564108	ENSG00000167196	FBXO22	-1.24864
ENSG00000113719	10698.7	-0.174136	0.0786339	-2.21451	0.0267934	0.105388	ENSG00000113719	ERGIC1	-0.977208
ENSG00000149577	3782.53	-0.174156	0.0985777	-1.76669	0.0772796	0.214989	ENSG00000149577	SIDT2	-0.667583
ENSG00000149091	5061.67	-0.174216	0.083902	-2.07643	0.0378542	0.133296	ENSG00000149091	DGKZ	-0.875184
ENSG00000119431	867.25	-0.174271	0.151227	-1.15238	0.249165	0.455773	ENSG00000119431	HDHD3	-0.341251
ENSG00000177839	118.759	-0.174342	0.243281	-0.716627	0.473604	0.66959	ENSG00000177839	PCDHB9	-0.174191
ENSG00000167397	3461.08	-0.174347	0.0977069	-1.78438	0.0743612	0.209798	ENSG00000167397	VKORC1	-0.678198
ENSG00000197122	5499.89	-0.174398	0.112235	-1.55386	0.120217	0.287079	ENSG00000197122	SRC	-0.541999
ENSG00000186564	462.33	-0.174525	0.17338	-1.0066	0.314126	0.523995	ENSG00000186564	FOXD2	-0.280673
ENSG00000185880	3225.83	-0.174529	0.128432	-1.35892	0.174172	0.364383	ENSG00000185880	TRIM69	-0.438441
ENSG00000185684	398.512	-0.174647	0.0740413	-2.35878	0.0183354	0.081458	ENSG00000185684	EP400NL	-1.08907
ENSG00000211671	1109.1	-0.174656	0.377677	-0.462448	0.64376	0.79679	ENSG00000211671	IGLV2-8	-0.0986561
ENSG00000144655	1357.13	-0.17469	0.13065	-1.33708	0.181197	0.3739	ENSG00000144655	CSRNP1	-0.427245
ENSG00000144827	1900.96	-0.174726	0.0863641	-2.02313	0.0430599	0.145432	ENSG00000144827	ABHD10	-0.837341
ENSG00000229638	322.702	-0.174782	0.165196	-1.05803	0.290043	0.500092	ENSG00000229638	RPL4P4	-0.30095
ENSG00000100288	191.78	-0.175101	0.104303	-1.67878	0.0931956	0.243087	ENSG00000100288	CHKB	-0.614239
ENSG00000002586	18567.3	-0.175185	0.12106	-1.44709	0.147871	0.328536	ENSG00000002586	CD99	-0.483418
ENSG00000184752	1747.56	-0.175347	0.0749561	-2.33933	0.0193186	0.084579	ENSG00000184752	NDUFA12	-1.07274
ENSG00000215041	1494.74	-0.175348	0.0706697	-2.48124	0.0130928	0.0643646	ENSG00000215041	NEURL4	-1.19135
ENSG00000171777	143.073	-0.175382	0.171394	-1.02327	0.306181	0.515947	ENSG00000171777	RASGRP4	-0.287395
ENSG00000169093	1979.17	-0.17547	0.0942681	-1.86139	0.0626893	0.187222	ENSG00000169093	ASMTL	-0.727642
ENSG00000130770	2992.23	-0.175474	0.073675	-2.38173	0.0172313	0.0781486	ENSG00000130770	ATPIF1	-1.10708
ENSG00000153066	3802.17	-0.175479	0.0767997	-2.28489	0.0223196	0.0929419	ENSG00000153066	TXNDC11	-1.03179
ENSG00000105997	491.505	-0.175585	0.218285	-0.804385	0.421175	0.626072	ENSG00000105997	HOXA3	-0.203376
ENSG00000169499	5314.38	-0.175588	0.128275	-1.36883	0.171051	0.360261	ENSG00000169499	PLEKHA2	-0.443383
ENSG00000254087	2016.36	-0.175661	0.150659	-1.16596	0.243632	0.44984	ENSG00000254087	LYN	-0.346941
ENSG00000089693	12716.4	-0.175717	0.0787851	-2.23033	0.0257253	0.102462	ENSG00000089693	MLF2	-0.989436
ENSG00000109738	144.567	-0.175738	0.310619	-0.565766	0.571553	0.745159	ENSG00000109738	GLRB	-0.127751
ENSG00000180447	1239.55	-0.175756	0.138873	-1.26559	0.20566	0.405685	ENSG00000180447	GAS1	-0.391811
ENSG00000133256	160.972	-0.175779	0.199243	-0.882231	0.377652	0.585858	ENSG00000133256	PDE6B	-0.232208
ENSG00000149313	3095.99	-0.175835	0.0894129	-1.96655	0.0492346	0.159649	ENSG00000149313	AASDHPPT	-0.796833
ENSG00000100918	321.255	-0.175874	0.157351	-1.11772	0.263686	0.471367	ENSG00000100918	REC8	-0.326641
ENSG00000167785	956.137	-0.176014	0.146068	-1.20501	0.228199	0.432047	ENSG00000167785	ZNF558	-0.364469
ENSG00000104960	7292.53	-0.176019	0.086818	-2.02744	0.0426171	0.144451	ENSG00000104960	PTOV1	-0.840281
ENSG00000182636	2046	-0.176045	0.210614	-0.835869	0.403229	0.609422	ENSG00000182636	NDN	-0.215082
ENSG00000163995	186.541	-0.176131	0.223592	-0.787731	0.430854	0.634267	ENSG00000163995	ABLIM2	-0.197728
ENSG00000184207	1305.9	-0.176146	0.104174	-1.69088	0.0908597	0.238945	ENSG00000184207	PGP	-0.621703
ENSG00000088766	2056.1	-0.176238	0.0699583	-2.51918	0.0117627	0.0598665	ENSG00000088766	CRLS1	-1.22282
ENSG00000110060	656.42	-0.176248	0.0797513	-2.20997	0.027107	0.106225	ENSG00000110060	PUS3	-0.973775
ENSG00000213186	249.752	-0.176277	0.145057	-1.21523	0.224278	0.427796	ENSG00000213186	TRIM59	-0.368764
ENSG00000177096	1740.89	-0.176432	0.129862	-1.35861	0.174271	0.364504	ENSG00000177096	FAM109B	-0.438297
ENSG00000163754	3278.62	-0.17649	0.0802343	-2.19968	0.0278296	0.108104	ENSG00000163754	GYG1	-0.966159
ENSG00000046889	218.97	-0.176519	0.186061	-0.948714	0.342766	0.551998	ENSG00000046889	PREX2	-0.258063
ENSG00000092607	245.821	-0.176639	0.193445	-0.913125	0.361177	0.569757	ENSG00000092607	TBX15	-0.24431
ENSG00000235043	65.1597	-0.176717	0.135069	-1.30835	0.190755	0.386075	ENSG00000235043	TECRP1	-0.413328
ENSG00000180801	345.171	-0.176934	0.206895	-0.855188	0.392447	0.599776	ENSG00000180801	ARSJ	-0.222011
ENSG00000137672	127.539	-0.177105	0.18886	-0.937757	0.348369	0.557303	ENSG00000137672	TRPC6	-0.253909
ENSG00000118096	1102.22	-0.177126	0.0919188	-1.92698	0.0539816	0.169606	ENSG00000118096	IFT46	-0.770559
ENSG00000065518	4473.31	-0.177173	0.0901181	-1.966	0.049298	0.159796	ENSG00000065518	NDUFB4	-0.796433
ENSG00000211716	41.7302	-0.177422	0.297075	-0.597229	0.550355	0.728268	ENSG00000211716	TRBV9	-0.137709
ENSG00000255874	75.2145	-0.177554	0.203914	-0.870726	0.383904	0.591653	ENSG00000255874	LINC00346	-0.227933
ENSG00000067829	3889.14	-0.177569	0.0884439	-2.0077	0.044675	0.149421	ENSG00000067829	IDH3G	-0.825589
ENSG00000090659	656.982	-0.177584	0.217473	-0.816578	0.414169	0.619239	ENSG00000090659	CD209	-0.208142
ENSG00000177494	158.952	-0.177613	0.290763	-0.610852	0.541298	0.720972	ENSG00000177494	ZBED2	-0.142082
ENSG00000117594	220.01	-0.177648	0.255249	-0.695979	0.486442	0.679778	ENSG00000117594	HSD11B1	-0.167633
ENSG00000135587	781.593	-0.17766	0.135885	-1.30743	0.191068	0.386558	ENSG00000135587	SMPD2	-0.412785
ENSG00000155657	609.437	-0.177699	0.144021	-1.23384	0.217261	0.419805	ENSG00000155657	TTN	-0.376952
ENSG00000149600	3317.6	-0.177752	0.0685959	-2.5913	0.0095615	0.0517906	ENSG00000149600	COMMD7	-1.28575
ENSG00000170296	4429.02	-0.177817	0.0756223	-2.35138	0.0187038	0.0826404	ENSG00000170296	GABARAP	-1.08281
ENSG00000246067	235.27	-0.17784	0.116638	-1.52472	0.12733	0.297953	ENSG00000246067	RAB30-AS1	-0.525852
ENSG00000101844	692.802	-0.177858	0.0804011	-2.21214	0.0269573	0.105837	ENSG00000101844	ATG4A	-0.975363
ENSG00000120913	1232.75	-0.177881	0.144338	-1.23239	0.217804	0.420352	ENSG00000120913	PDLIM2	-0.376387
ENSG00000111665	890.602	-0.177889	0.114294	-1.55642	0.119608	0.286253	ENSG00000111665	CDCA3	-0.543251
ENSG00000166831	666.756	-0.177975	0.249412	-0.713579	0.475487	0.671103	ENSG00000166831	RBPMS2	-0.173211
ENSG00000139631	625.378	-0.178175	0.132163	-1.34815	0.177611	0.368969	ENSG00000139631	CSAD	-0.43301
ENSG00000173137	640.691	-0.178442	0.104354	-1.70997	0.0872719	0.232667	ENSG00000173137	ADCK5	-0.633266
ENSG00000174007	311.567	-0.178487	0.0868589	-2.05491	0.039888	0.13814	ENSG00000174007	CEP19	-0.859679
ENSG00000023191	12937.5	-0.17868	0.0975681	-1.83134	0.0670501	0.19569	ENSG00000023191	RNH1	-0.708431
ENSG00000080189	4795.23	-0.178716	0.0733114	-2.43777	0.0147781	0.0700488	ENSG00000080189	SLC35C2	-1.1546
ENSG00000101901	1435.27	-0.178736	0.0709623	-2.51874	0.0117775	0.0599159	ENSG00000101901	ALG13	-1.22246
ENSG00000087502	2642.59	-0.178768	0.0930104	-1.92203	0.0546026	0.170902	ENSG00000087502	ERGIC2	-0.767252
ENSG00000100162	920.353	-0.178845	0.139006	-1.28661	0.198232	0.395594	ENSG00000100162	CENPM	-0.40275
ENSG00000122515	7354.86	-0.178914	0.0919045	-1.94674	0.0515662	0.164548	ENSG00000122515	ZMIZ2	-0.783707
ENSG00000211939	258.676	-0.178979	0.403468	-0.443602	0.657331	0.805328	ENSG00000211939	IGHV1-8	-0.0940272
ENSG00000105671	3907.77	-0.179019	0.0849495	-2.10736	0.0350864	0.126744	ENSG00000105671	DDX49	-0.897073
ENSG00000172819	3861.86	-0.179063	0.108995	-1.64285	0.100414	0.255235	ENSG00000172819	RARG	-0.59306
ENSG00000214026	2230.9	-0.179264	0.0938221	-1.91068	0.0560454	0.174101	ENSG00000214026	MRPL23	-0.759199
ENSG00000132881	237.125	-0.179278	0.113129	-1.58473	0.113028	0.276085	ENSG00000132881	RSG1	-0.558958
ENSG00000103202	8479.94	-0.179382	0.11577	-1.54948	0.121267	0.28852	ENSG00000103202	NME4	-0.539824
ENSG00000178105	1723.46	-0.179425	0.0904165	-1.98443	0.0472079	0.154834	ENSG00000178105	DDX10	-0.810133
ENSG00000108559	2525.33	-0.179437	0.0775306	-2.3144	0.0206457	0.0882647	ENSG00000108559	NUP88	-1.05421
ENSG00000121350	354.939	-0.179579	0.101697	-1.76582	0.0774259	0.215236	ENSG00000121350	PYROXD1	-0.667085
ENSG00000095139	11747.9	-0.179627	0.0790884	-2.27122	0.0231334	0.0952612	ENSG00000095139	ARCN1	-1.02108
ENSG00000154553	2299.57	-0.179646	0.217042	-0.827703	0.407839	0.613719	ENSG00000154553	PDLIM3	-0.21203
ENSG00000204252	3422.31	-0.179651	0.25265	-0.711066	0.477043	0.672443	ENSG00000204252	HLA-DOA	-0.172345
ENSG00000138867	8065.83	-0.179775	0.0776979	-2.31376	0.0206806	0.0883922	ENSG00000138867	GUCD1	-1.05359
ENSG00000154655	489.415	-0.179845	0.222071	-0.809854	0.418024	0.622929	ENSG00000154655	L3MBTL4	-0.205562
ENSG00000072071	2241.51	-0.179865	0.138316	-1.3004	0.193465	0.389721	ENSG00000072071	LPHN1	-0.409247
ENSG00000058262	31084.5	-0.179898	0.0720158	-2.49803	0.0124885	0.0623035	ENSG00000058262	SEC61A1	-1.20549
ENSG00000102316	25656.8	-0.179968	0.10197	-1.76492	0.0775778	0.215489	ENSG00000102316	MAGED2	-0.666576
ENSG00000198885	317.19	-0.179987	0.19795	-0.909255	0.363215	0.571976	ENSG00000198885	ITPRIPL1	-0.242622
ENSG00000257365	1729.32	-0.180068	0.127642	-1.41073	0.158325	0.343168	ENSG00000257365	FNTB	-0.464493
ENSG00000087088	4867.12	-0.180071	0.100104	-1.79884	0.0720436	0.2053	ENSG00000087088	BAX	-0.687611
ENSG00000111652	7170.14	-0.180092	0.0739211	-2.43627	0.0148397	0.0702937	ENSG00000111652	COPS7A	-1.15308
ENSG00000221909	613.417	-0.180156	0.0796527	-2.26177	0.0237116	0.0968552	ENSG00000221909	FAM200A	-1.01388
ENSG00000130294	264.045	-0.180169	0.386146	-0.466583	0.640798	0.794636	ENSG00000130294	KIF1A	-0.0998315
ENSG00000185088	4866.3	-0.18042	0.0980183	-1.84067	0.0656694	0.193006	ENSG00000185088	RPS27L	-0.714428
ENSG00000137710	7005.94	-0.180475	0.108576	-1.6622	0.0964737	0.248682	ENSG00000137710	RDX	-0.604355
ENSG00000108932	2202.74	-0.180504	0.345691	-0.522154	0.601563	0.766486	ENSG00000108932	SLC16A6	-0.115496
ENSG00000087589	101.409	-0.180514	0.191213	-0.944047	0.345145	0.554049	ENSG00000087589	CASS4	-0.256452
ENSG00000103313	47.4776	-0.180515	0.188431	-0.957989	0.338069	0.547864	ENSG00000103313	MEFV	-0.261327
ENSG00000110400	1671.52	-0.180742	0.124764	-1.44867	0.147429	0.327822	ENSG00000110400	PVRL1	-0.484362
ENSG00000130066	18364.3	-0.180775	0.136046	-1.32878	0.183919	0.377463	ENSG00000130066	SAT1	-0.423125
ENSG00000134809	1511.98	-0.180779	0.087711	-2.06107	0.0392963	0.136625	ENSG00000134809	TIMM10	-0.864471
ENSG00000110917	22852.6	-0.180844	0.0782538	-2.31099	0.0208332	0.0888835	ENSG00000110917	MLEC	-1.05118
ENSG00000122884	5975.16	-0.180931	0.114167	-1.58478	0.113015	0.276073	ENSG00000122884	P4HA1	-0.558976
ENSG00000185236	6546.95	-0.181167	0.0845695	-2.14222	0.0321753	0.119776	ENSG00000185236	RAB11B	-0.921628
ENSG00000146066	3669.77	-0.181177	0.0915076	-1.97991	0.0477132	0.156085	ENSG00000146066	HIGD2A	-0.806639
ENSG00000188641	1539.47	-0.181185	0.179692	-1.00831	0.313308	0.523123	ENSG00000188641	DPYD	-0.281396
ENSG00000166797	2348.67	-0.181257	0.0696456	-2.60256	0.00925298	0.0506281	ENSG00000166797	FAM96A	-1.29561
ENSG00000184307	308.812	-0.181281	0.199819	-0.907226	0.364287	0.572825	ENSG00000184307	ZDHHC23	-0.241978
ENSG00000171962	216.228	-0.181403	0.109574	-1.65554	0.0978156	0.251041	ENSG00000171962	LRRC48	-0.600256
ENSG00000126005	2549.09	-0.181449	0.120646	-1.50397	0.132588	0.306061	ENSG00000126005	MMP24-AS1	-0.514192
ENSG00000181264	476.679	-0.181506	0.147203	-1.23303	0.217563	0.420078	ENSG00000181264	TMEM136	-0.37667
ENSG00000198324	865.014	-0.181786	0.115031	-1.58032	0.114034	0.277684	ENSG00000198324	FAM109A	-0.556449
ENSG00000104915	2626.23	-0.181831	0.0749011	-2.42762	0.0151981	0.071505	ENSG00000104915	STX10	-1.14566
ENSG00000198934	268.077	-0.181866	0.178028	-1.02156	0.306988	0.5169	ENSG00000198934	MAGEE1	-0.286594
ENSG00000183833	59.3164	-0.181894	0.29455	-0.617531	0.536885	0.717607	ENSG00000183833	MAATS1	-0.144113
ENSG00000111229	9067.5	-0.181916	0.0612049	-2.97225	0.00295624	0.0225869	ENSG00000111229	ARPC3	-1.64614
ENSG00000218739	2679.74	-0.181949	0.0886041	-2.05351	0.0400231	0.138419	ENSG00000218739	CEBPZ-AS1	-0.858804
ENSG00000169857	762.632	-0.182129	0.0947871	-1.92145	0.0546745	0.171052	ENSG00000169857	AVEN	-0.766872
ENSG00000104324	5649.4	-0.182278	0.176036	-1.03546	0.300456	0.51021	ENSG00000104324	CPQ	-0.292251
ENSG00000071553	19137.7	-0.182346	0.11641	-1.56641	0.117253	0.28279	ENSG00000071553	ATP6AP1	-0.548536
ENSG00000211450	3837.08	-0.182454	0.0771605	-2.3646	0.0180494	0.0805412	ENSG00000211450	C11orf31	-1.09398
ENSG00000120805	4592.54	-0.182657	0.0721162	-2.53281	0.0113151	0.058354	ENSG00000120805	ARL1	-1.23393
ENSG00000139974	832.841	-0.182692	0.0914906	-1.99684	0.0458426	0.15199	ENSG00000139974	SLC38A6	-0.818184
ENSG00000174791	1201.99	-0.182741	0.158054	-1.1562	0.247601	0.454054	ENSG00000174791	RIN1	-0.342892
ENSG00000230734	221.809	-0.182754	0.186717	-0.978777	0.32769	0.53736	ENSG00000230734	RPL10P3	-0.269735
ENSG00000184584	4011.97	-0.182806	0.110559	-1.65348	0.0982333	0.251839	ENSG00000184584	TMEM173	-0.598876
ENSG00000106689	293.521	-0.182867	0.270408	-0.676263	0.498873	0.690137	ENSG00000106689	LHX2	-0.161064
ENSG00000105438	14127	-0.182949	0.0800453	-2.28556	0.0222798	0.0928452	ENSG00000105438	KDELR1	-1.03224
ENSG00000166311	4227.73	-0.183002	0.119474	-1.53173	0.12559	0.295304	ENSG00000166311	SMPD1	-0.529731
ENSG00000188659	57.9091	-0.183061	0.173393	-1.05576	0.291077	0.50112	ENSG00000188659	FAM154B	-0.300058
ENSG00000241769	44.1559	-0.183072	0.170379	-1.0745	0.282599	0.49228	ENSG00000241769	LINC00893	-0.307788
ENSG00000173085	604.167	-0.183125	0.0764388	-2.39571	0.0165883	0.0761277	ENSG00000173085	COQ2	-1.11846
ENSG00000148516	1942.9	-0.183149	0.199577	-0.917685	0.358784	0.567516	ENSG00000148516	ZEB1	-0.246022
ENSG00000206384	68.9856	-0.183287	0.274635	-0.667383	0.504528	0.69434	ENSG00000206384	COL6A6	-0.158428
ENSG00000125652	2189.09	-0.183314	0.10672	-1.7177	0.0858517	0.230088	ENSG00000125652	ALKBH7	-0.638106
ENSG00000226976	58.4497	-0.183356	0.118141	-1.55201	0.12066	0.2876	ENSG00000226976	COX6A1P2	-0.541212
ENSG00000169174	41.3827	-0.183451	0.333467	-0.550132	0.582229	0.753319	ENSG00000169174	PCSK9	-0.123021
ENSG00000158062	1360.96	-0.183475	0.1039	-1.76588	0.0774158	0.215233	ENSG00000158062	UBXN11	-0.66709
ENSG00000239887	305.771	-0.183486	0.248482	-0.738427	0.460255	0.659068	ENSG00000239887	C1orf226	-0.18107
ENSG00000221963	5266.07	-0.183505	0.180423	-1.01708	0.309115	0.518734	ENSG00000221963	APOL6	-0.285055
ENSG00000198816	3419.33	-0.18357	0.115785	-1.58544	0.112865	0.275871	ENSG00000198816	ZNF358	-0.559295
ENSG00000226015	65.8693	-0.183584	0.113483	-1.61773	0.105722	0.264371	ENSG00000226015	CCT8P1	-0.577786
ENSG00000160050	631.079	-0.18369	0.118467	-1.55056	0.121008	0.288193	ENSG00000160050	CCDC28B	-0.540316
ENSG00000170638	2991.22	-0.183957	0.0960464	-1.91529	0.0554555	0.17281	ENSG00000170638	TRABD	-0.762432
ENSG00000184319	647.952	-0.184007	0.111839	-1.64529	0.0999108	0.254498	ENSG00000184319	RPL23AP82	-0.594315
ENSG00000177311	6545.01	-0.184084	0.124009	-1.48444	0.137692	0.31386	ENSG00000177311	ZBTB38	-0.503263
ENSG00000161956	1684.76	-0.184199	0.066349	-2.77621	0.00549962	0.0351333	ENSG00000161956	SENP3	-1.45428
ENSG00000090339	12627	-0.184239	0.150518	-1.22403	0.220939	0.423728	ENSG00000090339	ICAM1	-0.372913
ENSG00000212123	145.02	-0.184295	0.148388	-1.24198	0.214243	0.416559	ENSG00000212123	PRR22	-0.380323
ENSG00000174276	685.529	-0.184301	0.114769	-1.60584	0.108309	0.268231	ENSG00000174276	ZNHIT2	-0.57149
ENSG00000246922	491.171	-0.184362	0.245457	-0.751094	0.452596	0.652673	ENSG00000246922	UBAP1L	-0.185304
ENSG00000148450	2008.82	-0.184397	0.143361	-1.28624	0.198359	0.395737	ENSG00000148450	MSRB2	-0.402593
ENSG00000255508	138.975	-0.184478	0.0951127	-1.93958	0.0524313	0.166367	ENSG00000255508	MIR3654	-0.778934
ENSG00000220583	70.497	-0.184483	0.133827	-1.37852	0.168044	0.356353	ENSG00000220583	RPL35P2	-0.448119
ENSG00000168546	117.504	-0.184487	0.24941	-0.739695	0.459485	0.658355	ENSG00000168546	GFRA2	-0.18154
ENSG00000077454	5062.12	-0.184534	0.0921546	-2.00244	0.0452372	0.150553	ENSG00000077454	LRCH4	-0.822311
ENSG00000152256	1576.38	-0.184537	0.128349	-1.43778	0.150497	0.331877	ENSG00000152256	PDK1	-0.479023
ENSG00000140391	16688.8	-0.184537	0.0837092	-2.20451	0.0274888	0.107272	ENSG00000140391	TSPAN3	-0.969515
ENSG00000230797	99.1543	-0.184775	0.133732	-1.38168	0.167069	0.355058	ENSG00000230797	YY2	-0.449701
ENSG00000127220	819.215	-0.18478	0.105133	-1.75757	0.0788199	0.21745	ENSG00000127220	ABHD8	-0.66264
ENSG00000181896	702.678	-0.184923	0.0965454	-1.9154	0.0554414	0.17281	ENSG00000181896	ZNF101	-0.762432
ENSG00000049449	7459.74	-0.185036	0.136486	-1.35572	0.175189	0.365758	ENSG00000049449	RCN1	-0.436806
ENSG00000145908	417.748	-0.185084	0.186711	-0.991285	0.321547	0.531131	ENSG00000145908	ZNF300	-0.274798
ENSG00000105771	2885.04	-0.185157	0.080226	-2.30794	0.0210025	0.0893269	ENSG00000105771	SMG9	-1.04902
ENSG00000068308	4673.62	-0.185185	0.0660374	-2.80424	0.00504349	0.0330516	ENSG00000068308	OTUD5	-1.48081
ENSG00000204388	4305.88	-0.185213	0.164163	-1.12823	0.259224	0.466861	ENSG00000204388	HSPA1B	-0.330812
ENSG00000171729	2826.89	-0.185313	0.130698	-1.41787	0.15623	0.340373	ENSG00000171729	TMEM51	-0.468045
ENSG00000140939	1478.5	-0.185317	0.117395	-1.57858	0.114433	0.278176	ENSG00000140939	NOL3	-0.555681
ENSG00000149196	1333.91	-0.185437	0.0758607	-2.44443	0.0145079	0.0691935	ENSG00000149196	C11orf73	-1.15993
ENSG00000180089	129.044	-0.185441	0.122086	-1.51893	0.128779	0.300059	ENSG00000180089	TMEM86B	-0.522793
ENSG00000100239	4476.88	-0.185453	0.0715566	-2.59169	0.00955062	0.051782	ENSG00000100239	PPP6R2	-1.28582
ENSG00000101384	4493.52	-0.185569	0.173176	-1.07156	0.283917	0.493751	ENSG00000101384	JAG1	-0.306492
ENSG00000126456	3129.86	-0.185593	0.0771544	-2.40547	0.0161515	0.0747417	ENSG00000126456	IRF3	-1.12644
ENSG00000172244	304.555	-0.185608	0.0943528	-1.96717	0.0491641	0.159493	ENSG00000172244	C5orf34	-0.797257
ENSG00000204815	97.0952	-0.185754	0.132344	-1.40358	0.160445	0.346261	ENSG00000204815	TTC25	-0.460597
ENSG00000204054	3698.6	-0.185756	0.123329	-1.50619	0.132019	0.305222	ENSG00000204054	LINC00963	-0.515384
ENSG00000188732	165.17	-0.185772	0.191114	-0.97205	0.331026	0.540997	ENSG00000188732	FAM221A	-0.266805
ENSG00000103005	3883.21	-0.185821	0.0850318	-2.18531	0.0288663	0.110758	ENSG00000103005	USB1	-0.955624
ENSG00000037042	1239.17	-0.186096	0.0879765	-2.1153	0.0344047	0.125199	ENSG00000037042	TUBG2	-0.902398
ENSG00000171522	518.538	-0.186238	0.187645	-0.992499	0.320954	0.530547	ENSG00000171522	PTGER4	-0.275276
ENSG00000124107	41.0906	-0.186361	0.296609	-0.628307	0.529803	0.712778	ENSG00000124107	SLPI	-0.147046
ENSG00000244187	1900.82	-0.186409	0.128243	-1.45356	0.146069	0.325723	ENSG00000244187	TMEM141	-0.487151
ENSG00000185608	2384.61	-0.186416	0.0877166	-2.1252	0.0335695	0.123171	ENSG00000185608	MRPL40	-0.909493
ENSG00000111335	5366.55	-0.186488	0.197885	-0.942406	0.345985	0.554864	ENSG00000111335	OAS2	-0.255813
ENSG00000106976	1009.52	-0.186751	0.203778	-0.916443	0.359435	0.56814	ENSG00000106976	DNM1	-0.245545
ENSG00000244607	81.9349	-0.186887	0.190516	-0.980951	0.326617	0.536223	ENSG00000244607	CCDC13	-0.270655
ENSG00000148120	896.476	-0.187027	0.125665	-1.4883	0.136672	0.312278	ENSG00000148120	C9orf3	-0.505459
ENSG00000196465	3230.2	-0.187143	0.0945019	-1.98032	0.0476682	0.155952	ENSG00000196465	MYL6B	-0.807008
ENSG00000163762	454.059	-0.187177	0.183309	-1.0211	0.307205	0.517095	ENSG00000163762	TM4SF18	-0.28643
ENSG00000163017	610.07	-0.187179	0.223194	-0.838635	0.401674	0.608141	ENSG00000163017	ACTG2	-0.215996
ENSG00000136425	725.675	-0.187202	0.157428	-1.18913	0.23439	0.439639	ENSG00000136425	CIB2	-0.356904
ENSG00000246334	83.648	-0.187225	0.149197	-1.25489	0.209519	0.410746	ENSG00000246334	PRR7-AS1	-0.386427
ENSG00000181026	4118.36	-0.187303	0.120175	-1.55858	0.119096	0.285491	ENSG00000181026	AEN	-0.544407
ENSG00000188917	1190.91	-0.187304	0.0762782	-2.45553	0.0140676	0.0677859	ENSG00000188917	TRMT2B	-1.16886
ENSG00000106105	11110	-0.18735	0.0901999	-2.07706	0.0377963	0.133197	ENSG00000106105	GARS	-0.875506
ENSG00000161011	25014.4	-0.187467	0.11482	-1.6327	0.102533	0.258824	ENSG00000161011	SQSTM1	-0.586996
ENSG00000196313	4122.57	-0.187757	0.0957038	-1.96185	0.0497797	0.160759	ENSG00000196313	POM121	-0.793825
ENSG00000196396	8446.26	-0.187801	0.0929745	-2.01992	0.0433913	0.146206	ENSG00000196396	PTPN1	-0.835034
ENSG00000122420	94.3487	-0.187808	0.238806	-0.786446	0.431606	0.635008	ENSG00000122420	PTGFR	-0.197221
ENSG00000136104	1368.43	-0.187829	0.0889449	-2.11174	0.0347086	0.125956	ENSG00000136104	RNASEH2B	-0.89978
ENSG00000134072	332.6	-0.187912	0.137512	-1.36651	0.171777	0.361099	ENSG00000134072	CAMK1	-0.442373
ENSG00000182389	54.4282	-0.188025	0.201427	-0.933466	0.350579	0.559501	ENSG00000182389	CACNB4	-0.252199
ENSG00000138448	8634.98	-0.188037	0.133852	-1.40481	0.160076	0.345781	ENSG00000138448	ITGAV	-0.461198
ENSG00000264350	107.733	-0.188117	0.0906717	-2.07471	0.0380138	0.133705	ENSG00000264350	SNRPGP2	-0.873852
ENSG00000115286	3479.88	-0.188138	0.108067	-1.74094	0.0816937	0.222456	ENSG00000115286	NDUFS7	-0.652757
ENSG00000186501	2995.32	-0.188167	0.0913852	-2.05905	0.0394896	0.137095	ENSG00000186501	TMEM222	-0.862978
ENSG00000137872	1087.52	-0.188188	0.218449	-0.861474	0.388977	0.596657	ENSG00000137872	SEMA6D	-0.224275
ENSG00000121775	1115.36	-0.188213	0.081189	-2.31821	0.020438	0.087652	ENSG00000121775	TMEM39B	-1.05724
ENSG00000106025	182.732	-0.18822	0.175621	-1.07174	0.283837	0.493698	ENSG00000106025	TSPAN12	-0.306539
ENSG00000140497	7250.57	-0.188366	0.0820021	-2.29709	0.0216135	0.0909801	ENSG00000140497	SCAMP2	-1.04105
ENSG00000125257	1244.59	-0.18837	0.165058	-1.14123	0.253774	0.46075	ENSG00000125257	ABCC4	-0.336534
ENSG00000168461	3270.99	-0.188393	0.161543	-1.16621	0.243531	0.449735	ENSG00000168461	RAB31	-0.347043
ENSG00000173540	127.163	-0.188426	0.108008	-1.74456	0.0810623	0.221314	ENSG00000173540	GMPPB	-0.654991
ENSG00000151503	2321.67	-0.18843	0.0918459	-2.05158	0.0402101	0.138822	ENSG00000151503	NCAPD3	-0.857541
ENSG00000184281	2048.47	-0.188567	0.0849305	-2.22025	0.0264016	0.104383	ENSG00000184281	TSSC4	-0.981371
ENSG00000112561	1120.92	-0.188661	0.127884	-1.47525	0.140144	0.317208	ENSG00000112561	TFEB	-0.498656
ENSG00000158488	49.9426	-0.188686	0.248356	-0.759742	0.447409	0.648762	ENSG00000158488	CD1E	-0.187915
ENSG00000213553	411.065	-0.188865	0.139338	-1.35545	0.175276	0.36583	ENSG00000213553	RPLP0P6	-0.436721
ENSG00000228315	42.4976	-0.188915	0.129769	-1.45577	0.145455	0.325057	ENSG00000228315	GUSBP11	-0.48804
ENSG00000150540	1344.66	-0.18897	0.13202	-1.43138	0.152323	0.334531	ENSG00000150540	HNMT	-0.475563
ENSG00000172009	3037.53	-0.189016	0.0914103	-2.06778	0.038661	0.135146	ENSG00000172009	THOP1	-0.869196
ENSG00000178449	1595.05	-0.189076	0.0755204	-2.50364	0.0122922	0.0615635	ENSG00000178449	COX14	-1.21068
ENSG00000054148	3824.15	-0.189085	0.116722	-1.61996	0.105241	0.263516	ENSG00000054148	PHPT1	-0.579193
ENSG00000188343	1023.65	-0.189092	0.119303	-1.58497	0.112974	0.276028	ENSG00000188343	FAM92A1	-0.559047
ENSG00000136059	623.712	-0.189117	0.11033	-1.71411	0.0865082	0.231463	ENSG00000136059	VILL	-0.635519
ENSG00000081818	148.43	-0.189165	0.24	-0.788187	0.430587	0.633991	ENSG00000081818	PCDHB4	-0.197917
ENSG00000178307	1363.38	-0.189169	0.0819866	-2.30732	0.0210369	0.0894407	ENSG00000178307	TMEM11	-1.04846
ENSG00000100294	1175.42	-0.189273	0.0930441	-2.03423	0.041928	0.142891	ENSG00000100294	MCAT	-0.844994
ENSG00000196275	150.716	-0.189416	0.119596	-1.58379	0.113242	0.276449	ENSG00000196275	GTF2IRD2	-0.558385
ENSG00000249910	86.0762	-0.189455	0.383854	-0.493559	0.621618	0.781515	ENSG00000249910	TRIM51CP	-0.107063
ENSG00000114353	27309.6	-0.189482	0.0881955	-2.14843	0.0316795	0.118428	ENSG00000114353	GNAI2	-0.926546
ENSG00000071859	5614.07	-0.189512	0.0910055	-2.08242	0.0373037	0.132091	ENSG00000071859	FAM50A	-0.879126
ENSG00000106554	5062.51	-0.189698	0.0765667	-2.47755	0.0132287	0.0647996	ENSG00000106554	CHCHD3	-1.18843
ENSG00000178127	519.117	-0.189699	0.0861592	-2.20173	0.0276844	0.107785	ENSG00000178127	NDUFV2	-0.967442
ENSG00000075399	1085.26	-0.189788	0.0954707	-1.98792	0.0468208	0.154004	ENSG00000075399	VPS9D1	-0.812467
ENSG00000101084	1194.41	-0.189795	0.0753306	-2.51949	0.0117524	0.0598311	ENSG00000101084	C20orf24	-1.22307
ENSG00000221869	1177.06	-0.189849	0.16509	-1.14998	0.250153	0.456665	ENSG00000221869	CEBPD	-0.340402
ENSG00000118495	377.424	-0.190022	0.202061	-0.940419	0.347003	0.555894	ENSG00000118495	PLAGL1	-0.255008
ENSG00000136867	113.145	-0.190044	0.165128	-1.15089	0.249778	0.456251	ENSG00000136867	SLC31A2	-0.340797
ENSG00000142684	274.877	-0.190143	0.103031	-1.84549	0.0649669	0.191628	ENSG00000142684	ZNF593	-0.717541
ENSG00000237190	1283.48	-0.190193	0.072043	-2.63999	0.00829081	0.0469878	ENSG00000237190	CDKN2AIPNL	-1.32801
ENSG00000110063	2334.51	-0.190326	0.0891716	-2.13438	0.0328117	0.121255	ENSG00000110063	DCPS	-0.9163
ENSG00000153395	6671.36	-0.190358	0.0866708	-2.19633	0.0280684	0.108731	ENSG00000153395	LPCAT1	-0.963645
ENSG00000155629	1780.46	-0.190367	0.187184	-1.01701	0.30915	0.518742	ENSG00000155629	PIK3AP1	-0.285048
ENSG00000157214	265.981	-0.190415	0.251418	-0.757367	0.44883	0.649846	ENSG00000157214	STEAP2	-0.187189
ENSG00000149823	4900.47	-0.190433	0.105498	-1.80508	0.0710618	0.203614	ENSG00000149823	VPS51	-0.691192
ENSG00000255737	1623.67	-0.190445	0.153666	-1.23934	0.215221	0.417453	ENSG00000255737	AGAP2-AS1	-0.379392
ENSG00000154734	3959.38	-0.190456	0.179292	-1.06227	0.288115	0.498268	ENSG00000154734	ADAMTS1	-0.302537
ENSG00000130520	5627.4	-0.190474	0.0889372	-2.14167	0.0322204	0.11992	ENSG00000130520	LSM4	-0.921108
ENSG00000198598	4346.5	-0.190641	0.196735	-0.969024	0.332533	0.542237	ENSG00000198598	MMP17	-0.265811
ENSG00000101104	1613.68	-0.190653	0.151523	-1.25824	0.208304	0.409227	ENSG00000101104	PABPC1L	-0.388035
ENSG00000185033	3283.88	-0.190747	0.146796	-1.2994	0.193808	0.390167	ENSG00000185033	SEMA4B	-0.408749
ENSG00000117425	110.931	-0.190855	0.154344	-1.23656	0.21625	0.418764	ENSG00000117425	PTCH2	-0.378031
ENSG00000175352	1007.25	-0.190897	0.229544	-0.831637	0.405614	0.611601	ENSG00000175352	NRIP3	-0.213532
ENSG00000197362	557.862	-0.191013	0.0761682	-2.50778	0.0121493	0.0611932	ENSG00000197362	ZNF786	-1.2133
ENSG00000136877	2668.29	-0.191399	0.0966343	-1.98065	0.0476304	0.155843	ENSG00000136877	FPGS	-0.807313
ENSG00000154133	1025.54	-0.191409	0.171935	-1.11326	0.265595	0.47354	ENSG00000154133	ROBO4	-0.324644
ENSG00000129596	103.827	-0.191432	0.293349	-0.652576	0.51403	0.700697	ENSG00000129596	CDO1	-0.15447
ENSG00000151239	2727.82	-0.191448	0.122754	-1.55961	0.118851	0.285104	ENSG00000151239	TWF1	-0.544997
ENSG00000234899	118.346	-0.191518	0.282132	-0.678822	0.49725	0.688993	ENSG00000234899	SOX9-AS1	-0.161785
ENSG00000228474	7609.03	-0.191554	0.0874806	-2.18967	0.0285481	0.109882	ENSG00000228474	OST4	-0.959074
ENSG00000147202	1447.12	-0.191572	0.122084	-1.56918	0.116606	0.281798	ENSG00000147202	DIAPH2	-0.550062
ENSG00000173947	88.2752	-0.191675	0.233296	-0.821595	0.411307	0.616751	ENSG00000173947	PIFO	-0.20989
ENSG00000140464	6963.58	-0.19173	0.0986401	-1.94373	0.0519276	0.165374	ENSG00000140464	PML	-0.781532
ENSG00000166562	4766.76	-0.191838	0.106582	-1.79991	0.0718741	0.204998	ENSG00000166562	SEC11C	-0.688251
ENSG00000171044	81.5115	-0.191894	0.204532	-0.938209	0.348137	0.557077	ENSG00000171044	XKR6	-0.254085
ENSG00000242485	3549.2	-0.191952	0.0696178	-2.75722	0.00582945	0.0367476	ENSG00000242485	MRPL20	-1.43477
ENSG00000088543	496.418	-0.191973	0.179755	-1.06797	0.285535	0.495617	ENSG00000088543	C3orf18	-0.304853
ENSG00000165548	50.4713	-0.192076	0.284435	-0.675288	0.499493	0.690618	ENSG00000165548	TMEM63C	-0.160762
ENSG00000103254	717.219	-0.192129	0.116754	-1.64558	0.0998494	0.254412	ENSG00000103254	FAM173A	-0.594463
ENSG00000179163	3734.58	-0.192164	0.162391	-1.18334	0.236673	0.442402	ENSG00000179163	FUCA1	-0.354183
ENSG00000172831	3111.37	-0.192185	0.0705783	-2.72301	0.00646903	0.0394072	ENSG00000172831	CES2	-1.40442
ENSG00000183386	1869.42	-0.192499	0.110572	-1.74094	0.0816935	0.222456	ENSG00000183386	FHL3	-0.652757
ENSG00000174744	3175.87	-0.192525	0.095331	-2.01954	0.0434313	0.146313	ENSG00000174744	BRMS1	-0.834716
ENSG00000099377	1820.6	-0.19259	0.163029	-1.18132	0.237476	0.443201	ENSG00000099377	HSD3B7	-0.353399
ENSG00000198556	779.28	-0.192635	0.102912	-1.87184	0.0612292	0.184495	ENSG00000198556	ZNF789	-0.734016
ENSG00000169230	3715.69	-0.192713	0.0762257	-2.52819	0.0114653	0.0588845	ENSG00000169230	PRELID1	-1.23
ENSG00000223459	67.6999	-0.19273	0.137587	-1.40079	0.161278	0.347509	ENSG00000223459	FAM115B	-0.459034
ENSG00000164967	861.521	-0.192828	0.116125	-1.66052	0.0968103	0.249254	ENSG00000164967	RPP25L	-0.603358
ENSG00000137225	45.005	-0.192848	0.195583	-0.986018	0.324124	0.53364	ENSG00000137225	CAPN11	-0.272752
ENSG00000121933	488.641	-0.192874	0.174094	-1.10787	0.267916	0.475992	ENSG00000121933	ADORA3	-0.3224
ENSG00000115392	1480.81	-0.192883	0.0984448	-1.9593	0.0500779	0.161412	ENSG00000115392	FANCL	-0.792063
ENSG00000185986	252.72	-0.193101	0.115288	-1.67495	0.0939439	0.244306	ENSG00000185986	SDHAP3	-0.612065
ENSG00000198931	5793.27	-0.193196	0.101044	-1.912	0.0558756	0.173768	ENSG00000198931	APRT	-0.76003
ENSG00000101236	3888.74	-0.19329	0.0968268	-1.99625	0.045907	0.152126	ENSG00000101236	RNF24	-0.817797
ENSG00000139180	2206.67	-0.193299	0.0671905	-2.87688	0.00401626	0.0280537	ENSG00000139180	NDUFA9	-1.55201
ENSG00000172331	1353.22	-0.19333	0.0805583	-2.39988	0.0164004	0.0755684	ENSG00000172331	BPGM	-1.12166
ENSG00000141959	14378.5	-0.193385	0.0987237	-1.95885	0.0501302	0.16152	ENSG00000141959	PFKL	-0.791774
ENSG00000175220	9194.59	-0.193505	0.0889491	-2.17546	0.0295956	0.11272	ENSG00000175220	ARHGAP1	-0.947998
ENSG00000250588	120.83	-0.193737	0.201389	-0.962004	0.336048	0.545718	ENSG00000250588	IQCJ-SCHIP1	-0.263032
ENSG00000170175	469.154	-0.193828	0.107	-1.81146	0.070069	0.201845	ENSG00000170175	CHRNB1	-0.694982
ENSG00000159214	333.051	-0.19389	0.131403	-1.47555	0.140066	0.317072	ENSG00000159214	CCDC24	-0.498843
ENSG00000155957	2491.26	-0.193944	0.080298	-2.4153	0.0157223	0.0732233	ENSG00000155957	TMBIM4	-1.13535
ENSG00000136156	24928.4	-0.194045	0.102888	-1.88599	0.0592969	0.180655	ENSG00000136156	ITM2B	-0.74315
ENSG00000184076	3483.11	-0.194064	0.0936954	-2.07122	0.038338	0.134399	ENSG00000184076	UQCR10	-0.871604
ENSG00000169100	44291.3	-0.194182	0.110191	-1.76224	0.0780292	0.216105	ENSG00000169100	SLC25A6	-0.665336
ENSG00000090615	6822.51	-0.194257	0.0631183	-3.07767	0.00208628	0.0175968	ENSG00000090615	GOLGA3	-1.75457
ENSG00000131558	7327.42	-0.194313	0.0713984	-2.72153	0.00649815	0.0395371	ENSG00000131558	EXOC4	-1.403
ENSG00000213614	10970.4	-0.194382	0.112421	-1.72906	0.0837979	0.226586	ENSG00000213614	HEXA	-0.644767
ENSG00000152661	2006.6	-0.194429	0.198674	-0.978632	0.327762	0.53742	ENSG00000152661	GJA1	-0.269686
ENSG00000123352	2951.14	-0.194527	0.0875686	-2.22142	0.0263224	0.104174	ENSG00000123352	SPATS2	-0.98224
ENSG00000177663	2552.71	-0.194543	0.0842581	-2.3089	0.0209492	0.0891796	ENSG00000177663	IL17RA	-1.04973
ENSG00000169239	1067.36	-0.194572	0.16083	-1.2098	0.226356	0.429864	ENSG00000169239	CA5B	-0.366669
ENSG00000267278	64.2749	-0.194598	0.150625	-1.29193	0.19638	0.393359	ENSG00000267278	MAP3K14-AS1	-0.405211
ENSG00000132563	468.611	-0.194607	0.225974	-0.861191	0.389133	0.596689	ENSG00000132563	REEP2	-0.224252
ENSG00000130518	99.8072	-0.194743	0.204922	-0.950327	0.341946	0.551294	ENSG00000130518	KIAA1683	-0.258617
ENSG00000089060	1490.67	-0.194755	0.0990244	-1.96674	0.0492132	0.159594	ENSG00000089060	SLC8B1	-0.796983
ENSG00000186111	4823.35	-0.194821	0.0825783	-2.35922	0.0183133	0.0814015	ENSG00000186111	PIP5K1C	-1.08937
ENSG00000197044	430.048	-0.194831	0.138088	-1.41092	0.158269	0.343138	ENSG00000197044	ZNF441	-0.464531
ENSG00000117226	1269.59	-0.194895	0.197008	-0.989275	0.322529	0.53229	ENSG00000117226	GBP3	-0.273852
ENSG00000263934	96.9026	-0.194902	0.260141	-0.749217	0.453726	0.653508	ENSG00000263934	SNORD3A	-0.184749
ENSG00000183023	579.176	-0.195034	0.17695	-1.1022	0.270377	0.478913	ENSG00000183023	SLC8A1	-0.319744
ENSG00000257702	1413.5	-0.195037	0.136027	-1.43381	0.151626	0.333544	ENSG00000257702	LBX2-AS1	-0.476847
ENSG00000133131	1486.69	-0.195056	0.143263	-1.36153	0.173348	0.363358	ENSG00000133131	MORC4	-0.439665
ENSG00000119242	2476.2	-0.195087	0.0974597	-2.00172	0.0453147	0.150787	ENSG00000119242	CCDC92	-0.821636
ENSG00000143819	8177.6	-0.195136	0.211158	-0.924123	0.355422	0.564359	ENSG00000143819	EPHX1	-0.248444
ENSG00000141873	1449.25	-0.19515	0.0830406	-2.35005	0.0187708	0.0828438	ENSG00000141873	SLC39A3	-1.08174
ENSG00000116741	2264.92	-0.195158	0.220655	-0.884448	0.376454	0.584881	ENSG00000116741	RGS2	-0.232932
ENSG00000106009	4634.07	-0.195282	0.10267	-1.90204	0.0571665	0.176314	ENSG00000106009	BRAT1	-0.753713
ENSG00000014138	1562.24	-0.195297	0.088469	-2.20752	0.0272778	0.106717	ENSG00000014138	POLA2	-0.971765
ENSG00000146063	2125.5	-0.195393	0.0720833	-2.71066	0.0067149	0.0405155	ENSG00000146063	TRIM41	-1.39238
ENSG00000181381	1815.89	-0.195418	0.150549	-1.29803	0.194275	0.390798	ENSG00000181381	DDX60L	-0.408048
ENSG00000168374	14169.1	-0.195568	0.0842352	-2.32168	0.02025	0.0872095	ENSG00000168374	ARF4	-1.05944
ENSG00000164081	4636.55	-0.195784	0.0982067	-1.99359	0.0461971	0.152588	ENSG00000164081	TEX264	-0.816479
ENSG00000188483	882.946	-0.195803	0.141027	-1.38841	0.165013	0.352453	ENSG00000188483	IER5L	-0.452898
ENSG00000184221	1030.26	-0.195822	0.341865	-0.572803	0.566778	0.741358	ENSG00000184221	OLIG1	-0.129972
ENSG00000149499	3935.82	-0.19585	0.0731707	-2.67662	0.00743697	0.0435037	ENSG00000149499	EML3	-1.36147
ENSG00000125968	535.57	-0.195961	0.208937	-0.937893	0.3483	0.557242	ENSG00000125968	ID1	-0.253957
ENSG00000140307	2340.07	-0.196051	0.0601291	-3.26049	0.00111219	0.0110422	ENSG00000140307	GTF2A2	-1.95694
ENSG00000105270	2336.06	-0.196059	0.177567	-1.10414	0.269531	0.477956	ENSG00000105270	CLIP3	-0.320612
ENSG00000197646	312.35	-0.196074	0.232353	-0.843863	0.398746	0.605698	ENSG00000197646	PDCD1LG2	-0.217744
ENSG00000184967	1695.56	-0.196086	0.0965399	-2.03114	0.0422411	0.14364	ENSG00000184967	NOC4L	-0.842725
ENSG00000229391	1900.16	-0.196086	0.278161	-0.704936	0.48085	0.675795	ENSG00000229391	HLA-DRB6	-0.170185
ENSG00000077463	1298.66	-0.19615	0.084265	-2.32777	0.0199241	0.0862915	ENSG00000077463	SIRT6	-1.06403
ENSG00000173210	2219.54	-0.196156	0.181675	-1.07971	0.280273	0.489862	ENSG00000173210	ABLIM3	-0.309926
ENSG00000197380	540.045	-0.196178	0.213354	-0.919496	0.357836	0.566472	ENSG00000197380	DACT3	-0.246822
ENSG00000118276	2158.25	-0.196216	0.184491	-1.06355	0.287531	0.497657	ENSG00000118276	B4GALT6	-0.30307
ENSG00000225492	322.717	-0.196448	0.282039	-0.696526	0.486099	0.679513	ENSG00000225492	GBP1P1	-0.167802
ENSG00000164403	654.515	-0.196467	0.145555	-1.34978	0.177086	0.368222	ENSG00000164403	SHROOM1	-0.433891
ENSG00000142961	1034.18	-0.196579	0.0838049	-2.34567	0.018993	0.0835332	ENSG00000142961	MOB3C	-1.07814
ENSG00000118705	37212.3	-0.196649	0.0824778	-2.38427	0.0171129	0.0777647	ENSG00000118705	RPN2	-1.10922
ENSG00000185522	128.572	-0.196652	0.151846	-1.29507	0.195297	0.391941	ENSG00000185522	C11orf35	-0.40678
ENSG00000182054	5273.83	-0.196751	0.112356	-1.75114	0.0799219	0.219283	ENSG00000182054	IDH2	-0.658994
ENSG00000076555	1358.26	-0.196875	0.146261	-1.34605	0.178285	0.369762	ENSG00000076555	ACACB	-0.432077
ENSG00000129245	3846.5	-0.196952	0.067419	-2.92131	0.00348563	0.0253192	ENSG00000129245	FXR2	-1.59655
ENSG00000108294	5968.9	-0.197032	0.0807389	-2.44037	0.0146724	0.0697527	ENSG00000108294	PSMB3	-1.15644
ENSG00000147402	83.388	-0.197094	0.316294	-0.623134	0.533196	0.714959	ENSG00000147402	GABRQ	-0.145719
ENSG00000133030	12476.1	-0.197167	0.073585	-2.67945	0.00737428	0.0432654	ENSG00000133030	MPRIP	-1.36386
ENSG00000130830	2397.23	-0.197252	0.109755	-1.79721	0.0723023	0.205789	ENSG00000130830	MPP1	-0.686577
ENSG00000077809	4824.64	-0.197259	0.0846124	-2.33133	0.0197362	0.085813	ENSG00000077809	GTF2I	-1.06645
ENSG00000182240	24764.3	-0.197331	0.139384	-1.41574	0.156853	0.341374	ENSG00000182240	BACE2	-0.466769
ENSG00000187954	4042.65	-0.197332	0.0847266	-2.32904	0.019857	0.0860954	ENSG00000187954	CYHR1	-1.06502
ENSG00000179044	166.575	-0.197373	0.131303	-1.50319	0.132789	0.306425	ENSG00000179044	EXOC3L1	-0.513676
ENSG00000079482	2009.5	-0.197405	0.182473	-1.08183	0.279326	0.489076	ENSG00000079482	OPHN1	-0.310623
ENSG00000249853	83.587	-0.197429	0.405745	-0.486583	0.626554	0.785328	ENSG00000249853	HS3ST5	-0.104949
ENSG00000161980	1408.04	-0.197458	0.0843827	-2.34003	0.0192824	0.0845129	ENSG00000161980	POLR3K	-1.07308
ENSG00000260027	1415.36	-0.197594	0.164837	-1.19872	0.230636	0.435058	ENSG00000260027	HOXB7	-0.361453
ENSG00000178573	3128.12	-0.197713	0.120216	-1.64466	0.10004	0.254614	ENSG00000178573	MAF	-0.594118
ENSG00000108700	299.966	-0.197745	0.257915	-0.766708	0.443255	0.645006	ENSG00000108700	CCL8	-0.190437
ENSG00000226608	160.174	-0.197756	0.152878	-1.29356	0.195819	0.3927	ENSG00000226608	FTLP3	-0.405939
ENSG00000133026	14509.2	-0.1978	0.154566	-1.27971	0.200646	0.398886	ENSG00000133026	MYH10	-0.399151
ENSG00000167272	1289.32	-0.197857	0.085057	-2.32616	0.0200098	0.0865149	ENSG00000167272	POP5	-1.06291
ENSG00000166473	224.124	-0.197891	0.273121	-0.724553	0.468726	0.665525	ENSG00000166473	PKD1L2	-0.176835
ENSG00000113269	5637	-0.198047	0.0819386	-2.41702	0.0156481	0.0729818	ENSG00000113269	RNF130	-1.13679
ENSG00000181991	2138.28	-0.19806	0.0805931	-2.45753	0.0139895	0.0674645	ENSG00000181991	MRPS11	-1.17092
ENSG00000135002	1036.05	-0.198093	0.100386	-1.97332	0.0484592	0.157841	ENSG00000135002	RFK	-0.801779
ENSG00000237943	77.6887	-0.198244	0.226779	-0.874175	0.382023	0.589814	ENSG00000237943	PRKCQ-AS1	-0.229285
ENSG00000184470	1928.11	-0.198267	0.0972728	-2.03826	0.0415242	0.141964	ENSG00000184470	TXNRD2	-0.847822
ENSG00000151687	101.561	-0.198432	0.108327	-1.83179	0.0669828	0.195542	ENSG00000151687	ANKAR	-0.708759
ENSG00000156469	1350.11	-0.198481	0.0845985	-2.34615	0.0189685	0.0834669	ENSG00000156469	MTERFD1	-1.07849
ENSG00000198270	370.13	-0.198486	0.0834001	-2.37992	0.0173164	0.0783942	ENSG00000198270	TMEM116	-1.10572
ENSG00000142546	2762.5	-0.198552	0.087515	-2.26878	0.0232816	0.0956936	ENSG00000142546	NOSIP	-1.01912
ENSG00000055609	4678.29	-0.198672	0.072245	-2.74998	0.00595996	0.0372921	ENSG00000055609	KMT2C	-1.42838
ENSG00000147400	2246.45	-0.198683	0.0780461	-2.54571	0.0109054	0.0568819	ENSG00000147400	CETN2	-1.24503
ENSG00000102393	2118.69	-0.198698	0.101505	-1.95753	0.0502858	0.161874	ENSG00000102393	GLA	-0.790822
ENSG00000234906	116.524	-0.198724	0.360943	-0.55057	0.581929	0.753185	ENSG00000234906	APOC2	-0.123098
ENSG00000206535	318.621	-0.198789	0.146882	-1.35339	0.175931	0.366687	ENSG00000206535	LNP1	-0.435705
ENSG00000204136	435.832	-0.198858	0.191907	-1.03622	0.300099	0.509898	ENSG00000204136	GGTA1P	-0.292517
ENSG00000103512	5748.81	-0.198914	0.105378	-1.88762	0.0590764	0.1802	ENSG00000103512	NOMO1	-0.744245
ENSG00000267352	182.79	-0.198946	0.126668	-1.57062	0.116271	0.281239	ENSG00000267352	SH3GL1P3	-0.550925
ENSG00000071246	2269.72	-0.198971	0.148279	-1.34187	0.179638	0.371655	ENSG00000071246	VASH1	-0.42986
ENSG00000127774	151.357	-0.199084	0.105041	-1.89531	0.0580519	0.177978	ENSG00000127774	EMC6	-0.749634
ENSG00000171861	1115.2	-0.199123	0.0832156	-2.39285	0.016718	0.0764954	ENSG00000171861	RNMTL1	-1.11636
ENSG00000184508	562.71	-0.199222	0.0831248	-2.39666	0.0165454	0.0759798	ENSG00000184508	HDDC3	-1.1193
ENSG00000120837	1032.65	-0.199277	0.0799258	-2.49328	0.0126569	0.0628666	ENSG00000120837	NFYB	-1.20158
ENSG00000140284	56.8722	-0.199373	0.252686	-0.789015	0.430103	0.633573	ENSG00000140284	SLC27A2	-0.198203
ENSG00000245105	190.875	-0.199622	0.202212	-0.987192	0.323549	0.533229	ENSG00000245105	A2M-AS1	-0.273086
ENSG00000128513	1748.9	-0.199708	0.0786499	-2.5392	0.0111106	0.0576219	ENSG00000128513	POT1	-1.23941
ENSG00000039068	13609.4	-0.199734	0.349576	-0.571361	0.567755	0.742253	ENSG00000039068	CDH1	-0.129448
ENSG00000086544	1978.43	-0.19974	0.101469	-1.96848	0.0490123	0.159207	ENSG00000086544	ITPKC	-0.798038
ENSG00000133028	1395.4	-0.199829	0.0749724	-2.66536	0.00769058	0.0446369	ENSG00000133028	SCO1	-1.35031
ENSG00000181039	278.409	-0.199994	0.144265	-1.3863	0.165656	0.353295	ENSG00000181039	ANKRD34A	-0.451863
ENSG00000165474	2575.7	-0.199996	0.329328	-0.607286	0.543661	0.722688	ENSG00000165474	GJB2	-0.141049
ENSG00000229809	732.168	-0.200083	0.097128	-2.05999	0.0393994	0.136862	ENSG00000229809	ZNF688	-0.863716
ENSG00000271529	269.218	-0.200119	0.120916	-1.65502	0.0979195	0.251235	ENSG00000271529	CICP14	-0.599921
ENSG00000139899	188.162	-0.200184	0.123126	-1.62585	0.103981	0.261303	ENSG00000139899	CBLN3	-0.582855
ENSG00000171617	4192.23	-0.200257	0.166897	-1.19989	0.230184	0.434575	ENSG00000171617	ENC1	-0.361935
ENSG00000141510	5034.14	-0.200325	0.118114	-1.69603	0.0898805	0.237212	ENSG00000141510	TP53	-0.624863
ENSG00000132932	1316.94	-0.20036	0.275527	-0.727189	0.46711	0.664273	ENSG00000132932	ATP8A2	-0.177653
ENSG00000064490	2805.42	-0.200395	0.0925492	-2.16528	0.0303662	0.114772	ENSG00000064490	RFXANK	-0.940165
ENSG00000136908	3175.43	-0.200537	0.104455	-1.91984	0.0548782	0.171492	ENSG00000136908	DPM2	-0.765755
ENSG00000165915	4444.76	-0.200677	0.0989607	-2.02784	0.0425764	0.14438	ENSG00000165915	SLC39A13	-0.840492
ENSG00000102871	1247.24	-0.200781	0.0948607	-2.11659	0.034295	0.124964	ENSG00000102871	TRADD	-0.903213
ENSG00000141456	6198.52	-0.200906	0.0848785	-2.36698	0.0179339	0.0801569	ENSG00000141456	PELP1	-1.09606
ENSG00000134590	7613.23	-0.201059	0.104659	-1.9211	0.0547196	0.171157	ENSG00000134590	FAM127A	-0.766605
ENSG00000169032	3905.36	-0.201158	0.0723115	-2.78183	0.00540531	0.0347545	ENSG00000169032	MAP2K1	-1.45899
ENSG00000132570	280.185	-0.201158	0.0724586	-2.77618	0.0055001	0.0351333	ENSG00000132570	PCBD2	-1.45428
ENSG00000053501	1577.78	-0.201224	0.0941403	-2.13749	0.0325582	0.120569	ENSG00000053501	USE1	-0.918765
ENSG00000135940	5490.25	-0.201225	0.0944655	-2.13014	0.0331601	0.122166	ENSG00000135940	COX5B	-0.913051
ENSG00000167815	7085.81	-0.201226	0.179942	-1.11828	0.263448	0.471066	ENSG00000167815	PRDX2	-0.326918
ENSG00000139160	197.743	-0.201332	0.0849228	-2.37077	0.0177512	0.0797181	ENSG00000139160	METTL20	-1.09844
ENSG00000100767	954.436	-0.20142	0.151369	-1.33066	0.183301	0.376796	ENSG00000100767	PAPLN	-0.423894
ENSG00000141499	940.704	-0.201478	0.0838376	-2.40319	0.0162527	0.0750533	ENSG00000141499	WRAP53	-1.12463
ENSG00000130724	6867.85	-0.201515	0.079068	-2.54863	0.0108147	0.0565252	ENSG00000130724	CHMP2A	-1.24776
ENSG00000198785	95.1781	-0.201555	0.185321	-1.0876	0.27677	0.486088	ENSG00000198785	GRIN3A	-0.313285
ENSG00000168958	4607.73	-0.201744	0.0797298	-2.53035	0.011395	0.0586508	ENSG00000168958	MFF	-1.23173
ENSG00000187156	401.792	-0.201775	0.453367	-0.445058	0.656278	0.804789	ENSG00000187156	LINC00221	-0.0943181
ENSG00000100325	5373.78	-0.201797	0.083605	-2.41369	0.0157917	0.0734894	ENSG00000100325	ASCC2	-1.13378
ENSG00000150764	1331.24	-0.201888	0.155216	-1.30069	0.193366	0.389609	ENSG00000150764	DIXDC1	-0.409371
ENSG00000078018	2636.34	-0.201915	0.252766	-0.798821	0.424394	0.628784	ENSG00000078018	MAP2	-0.201499
ENSG00000130165	3412.7	-0.201917	0.0822682	-2.45437	0.0141131	0.0679313	ENSG00000130165	ELOF1	-1.16793
ENSG00000141030	2981.92	-0.201935	0.0654892	-3.08348	0.00204595	0.0173764	ENSG00000141030	COPS3	-1.76004
ENSG00000123064	5772.25	-0.202083	0.0842511	-2.39858	0.0164588	0.0757194	ENSG00000123064	DDX54	-1.12079
ENSG00000105755	1916.87	-0.202097	0.120926	-1.67125	0.0946724	0.245513	ENSG00000105755	ETHE1	-0.609925
ENSG00000112964	335.401	-0.202312	0.27175	-0.744478	0.456587	0.65588	ENSG00000112964	GHR	-0.183176
ENSG00000112852	372.745	-0.202358	0.298948	-0.6769	0.49847	0.689863	ENSG00000112852	PCDHB2	-0.161237
ENSG00000182796	967.053	-0.202477	0.089055	-2.27362	0.0229891	0.0948539	ENSG00000182796	TMEM198B	-1.02294
ENSG00000041880	1849.88	-0.202539	0.120929	-1.67486	0.0939622	0.244306	ENSG00000041880	PARP3	-0.612065
ENSG00000038945	2019.47	-0.202612	0.188688	-1.07379	0.282916	0.492687	ENSG00000038945	MSR1	-0.307429
ENSG00000213977	1392.45	-0.202668	0.10691	-1.89568	0.0580028	0.177873	ENSG00000213977	TAX1BP3	-0.749889
ENSG00000171443	706.821	-0.202986	0.10287	-1.97322	0.0484709	0.157865	ENSG00000171443	ZNF524	-0.801714
ENSG00000111671	536.374	-0.202999	0.100485	-2.02018	0.0433643	0.146157	ENSG00000111671	SPSB2	-0.835181
ENSG00000179344	9405.74	-0.203051	0.239506	-0.847792	0.396554	0.6037	ENSG00000179344	HLA-DQB1	-0.219179
ENSG00000119650	754.341	-0.203055	0.0792308	-2.56283	0.0103821	0.0548665	ENSG00000119650	IFT43	-1.26069
ENSG00000085063	51477.5	-0.203099	0.131034	-1.54997	0.121149	0.288413	ENSG00000085063	CD59	-0.539985
ENSG00000109320	4141.93	-0.203149	0.0741342	-2.74029	0.0061385	0.0380796	ENSG00000109320	NFKB1	-1.41931
ENSG00000184156	89.4846	-0.203345	0.189547	-1.07279	0.283363	0.493128	ENSG00000184156	KCNQ3	-0.307041
ENSG00000197932	647.087	-0.20336	0.143945	-1.41277	0.157725	0.342306	ENSG00000197932	F8A1	-0.465586
ENSG00000182909	373.735	-0.203748	0.12414	-1.64128	0.10074	0.255766	ENSG00000182909	LENG9	-0.592157
ENSG00000131067	2251.52	-0.203843	0.104692	-1.94707	0.0515268	0.164481	ENSG00000131067	GGT7	-0.783883
ENSG00000152953	1670.91	-0.204123	0.198503	-1.02831	0.303804	0.513542	ENSG00000152953	STK32B	-0.289424
ENSG00000107140	2006.84	-0.20425	0.0979395	-2.08547	0.0370266	0.131424	ENSG00000107140	TESK1	-0.881324
ENSG00000134825	4147.17	-0.204429	0.0838712	-2.43742	0.0147927	0.0701086	ENSG00000134825	TMEM258	-1.15423
ENSG00000186376	623.967	-0.204469	0.110055	-1.85788	0.0631865	0.188302	ENSG00000186376	ZNF75D	-0.725145
ENSG00000176933	52.309	-0.204487	0.187077	-1.09307	0.274365	0.483312	ENSG00000176933	TOB2P1	-0.315772
ENSG00000116985	3638.82	-0.204548	0.258152	-0.792355	0.428154	0.632184	ENSG00000116985	BMP8B	-0.199156
ENSG00000166415	293.139	-0.204567	0.391711	-0.52224	0.601503	0.766486	ENSG00000166415	WDR72	-0.115496
ENSG00000015153	697.778	-0.204625	0.0953387	-2.1463	0.0318494	0.1189	ENSG00000015153	YAF2	-0.924818
ENSG00000163082	88.9146	-0.204669	0.176789	-1.1577	0.246985	0.45353	ENSG00000163082	SGPP2	-0.343394
ENSG00000135679	6240.67	-0.20469	0.13472	-1.51938	0.128667	0.299961	ENSG00000135679	MDM2	-0.522935
ENSG00000166595	3284.47	-0.204783	0.0798942	-2.56318	0.0103718	0.054824	ENSG00000166595	FAM96B	-1.26103
ENSG00000033011	1819.29	-0.204864	0.0816991	-2.50754	0.0121574	0.061197	ENSG00000033011	ALG1	-1.21327
ENSG00000169490	2440.32	-0.204984	0.0759246	-2.69984	0.0069374	0.0415051	ENSG00000169490	TM2D2	-1.3819
ENSG00000164715	2520.95	-0.20505	0.0772289	-2.6551	0.00792846	0.0455664	ENSG00000164715	LMTK2	-1.34135
ENSG00000213533	287.227	-0.205139	0.0887447	-2.31156	0.0208021	0.0887937	ENSG00000213533	TMEM110	-1.05162
ENSG00000189171	7000.58	-0.205239	0.142933	-1.43591	0.151027	0.332716	ENSG00000189171	S100A13	-0.477926
ENSG00000138629	4158.57	-0.205356	0.0896474	-2.2907	0.0219805	0.0920193	ENSG00000138629	UBL7	-1.03612
ENSG00000151917	132.648	-0.20549	0.198629	-1.03454	0.300883	0.510512	ENSG00000151917	BEND6	-0.291994
ENSG00000122507	1393.02	-0.205511	0.0819578	-2.50752	0.0121582	0.061197	ENSG00000122507	BBS9	-1.21327
ENSG00000112769	19780.3	-0.205552	0.164685	-1.24815	0.211976	0.413738	ENSG00000112769	LAMA4	-0.383274
ENSG00000198908	356.796	-0.205591	0.132926	-1.54665	0.121947	0.289385	ENSG00000198908	BHLHB9	-0.538524
ENSG00000204070	2962.33	-0.205612	0.0691784	-2.9722	0.00295672	0.0225869	ENSG00000204070	SYS1	-1.64614
ENSG00000090863	12757.5	-0.205629	0.0850607	-2.41743	0.0156304	0.0729106	ENSG00000090863	GLG1	-1.13721
ENSG00000011677	528.694	-0.205906	0.348221	-0.591308	0.554314	0.731418	ENSG00000011677	GABRA3	-0.135835
ENSG00000162078	43.5352	-0.205964	0.243605	-0.845482	0.397842	0.604866	ENSG00000162078	ZG16B	-0.218341
ENSG00000144867	5138.16	-0.205968	0.0802791	-2.56566	0.0102981	0.0545401	ENSG00000144867	SRPRB	-1.26328
ENSG00000174206	574.395	-0.206031	0.0886882	-2.32309	0.0201743	0.0869931	ENSG00000174206	C12orf66	-1.06052
ENSG00000130175	29712.8	-0.206206	0.0842056	-2.44884	0.0143316	0.0685897	ENSG00000130175	PRKCSH	-1.16374
ENSG00000159899	1482.08	-0.206263	0.163809	-1.25916	0.207971	0.408732	ENSG00000159899	NPR2	-0.388562
ENSG00000142627	3696.1	-0.206271	0.195464	-1.05529	0.291294	0.50129	ENSG00000142627	EPHA2	-0.299911
ENSG00000246898	903.72	-0.206431	0.2005	-1.02958	0.303207	0.512969	ENSG00000246898	LINC00920	-0.289908
ENSG00000088970	1230.14	-0.206668	0.127989	-1.61473	0.106369	0.265076	ENSG00000088970	PLK1S1	-0.57663
ENSG00000197620	587.625	-0.206686	0.0719648	-2.87205	0.00407824	0.0283861	ENSG00000197620	CXorf40A	-1.54689
ENSG00000242574	3614.3	-0.206797	0.20251	-1.02117	0.307176	0.517069	ENSG00000242574	HLA-DMB	-0.286451
ENSG00000135250	4315.45	-0.20711	0.0766991	-2.70029	0.00692784	0.0414549	ENSG00000135250	SRPK2	-1.38242
ENSG00000196459	679.262	-0.20717	0.0820688	-2.52435	0.0115913	0.0593343	ENSG00000196459	TRAPPC2	-1.22669
ENSG00000106733	706.909	-0.207182	0.10964	-1.88966	0.0588034	0.17955	ENSG00000106733	NMRK1	-0.745814
ENSG00000156958	1198.58	-0.207299	0.0828431	-2.50231	0.0123385	0.0617604	ENSG00000156958	GALK2	-1.20929
ENSG00000104723	4696.71	-0.207433	0.188014	-1.10328	0.269903	0.47848	ENSG00000104723	TUSC3	-0.320136
ENSG00000104825	1544.92	-0.207521	0.0819875	-2.53113	0.0113697	0.0585718	ENSG00000104825	NFKBIB	-1.23231
ENSG00000197540	237.73	-0.207621	0.230181	-0.901993	0.367061	0.57563	ENSG00000197540	GZMM	-0.239857
ENSG00000197021	1240.75	-0.207637	0.0597429	-3.47551	0.000509885	0.00628946	ENSG00000197021	CXorf40B	-2.20139
ENSG00000127540	3507.06	-0.207676	0.0831357	-2.49804	0.0124881	0.0623035	ENSG00000127540	UQCR11	-1.20549
ENSG00000141905	8811.34	-0.208005	0.101786	-2.04356	0.040997	0.140731	ENSG00000141905	NFIC	-0.85161
ENSG00000133027	1467.92	-0.208162	0.105368	-1.97557	0.0482033	0.157297	ENSG00000133027	PEMT	-0.80328
ENSG00000141696	2890.28	-0.208231	0.113503	-1.83459	0.0665669	0.194681	ENSG00000141696	LEPREL4	-0.710677
ENSG00000167977	2909.15	-0.208233	0.0818261	-2.54482	0.0109333	0.0569603	ENSG00000167977	KCTD5	-1.24443
ENSG00000104361	1547.26	-0.208248	0.157642	-1.32102	0.186494	0.380691	ENSG00000104361	NIPAL2	-0.419428
ENSG00000178498	2045.8	-0.208265	0.134142	-1.55257	0.120526	0.287476	ENSG00000178498	DTX3	-0.541398
ENSG00000106682	15392.9	-0.208314	0.0529071	-3.93736	8.23829e-05	0.00158874	ENSG00000106682	EIF4H	-2.79895
ENSG00000136271	6145.89	-0.208318	0.0796924	-2.61403	0.00894804	0.0496003	ENSG00000136271	DDX56	-1.30452
ENSG00000143382	738.922	-0.20838	0.154249	-1.35093	0.176719	0.367782	ENSG00000143382	ADAMTSL4	-0.43441
ENSG00000162976	1364.9	-0.208438	0.0999994	-2.08439	0.0371246	0.131667	ENSG00000162976	PQLC3	-0.880523
ENSG00000153832	130.172	-0.208474	0.148649	-1.40246	0.160779	0.346792	ENSG00000153832	FBXO36	-0.459931
ENSG00000214827	83.2297	-0.208489	0.103558	-2.01326	0.0440868	0.147988	ENSG00000214827	MTCP1	-0.829774
ENSG00000133466	2922.54	-0.208524	0.144299	-1.44508	0.148435	0.329172	ENSG00000133466	C1QTNF6	-0.482578
ENSG00000197070	1469.41	-0.208559	0.0974709	-2.13971	0.0323783	0.120229	ENSG00000197070	ARRDC1	-0.91999
ENSG00000158715	392.869	-0.208576	0.14864	-1.40323	0.160549	0.346465	ENSG00000158715	SLC45A3	-0.460341
ENSG00000123384	23605	-0.208796	0.11966	-1.74492	0.080999	0.22126	ENSG00000123384	LRP1	-0.655097
ENSG00000155962	765.302	-0.20896	0.207404	-1.0075	0.313693	0.523446	ENSG00000155962	CLIC2	-0.281128
ENSG00000103260	5759.72	-0.209151	0.145703	-1.43546	0.151156	0.332852	ENSG00000103260	METRN	-0.477749
ENSG00000162552	264.63	-0.209355	0.266438	-0.785755	0.432011	0.635182	ENSG00000162552	WNT4	-0.197102
ENSG00000196715	3618.66	-0.209378	0.0773844	-2.70568	0.00681644	0.0409559	ENSG00000196715	VKORC1L1	-1.38768
ENSG00000100307	2559.57	-0.209444	0.152628	-1.37226	0.169984	0.358646	ENSG00000100307	CBX7	-0.445334
ENSG00000164241	174.362	-0.209596	0.214398	-0.977603	0.328271	0.538056	ENSG00000164241	C5orf63	-0.269173
ENSG00000163536	818.699	-0.20997	0.217609	-0.964898	0.334596	0.544401	ENSG00000163536	SERPINI1	-0.264081
ENSG00000221883	75.0036	-0.210018	0.104648	-2.00689	0.0447614	0.149615	ENSG00000221883	ARIH2OS	-0.825025
ENSG00000197442	1048.3	-0.21003	0.173051	-1.21369	0.224866	0.428364	ENSG00000197442	MAP3K5	-0.368187
ENSG00000132130	102.261	-0.210094	0.34726	-0.605005	0.545176	0.723689	ENSG00000132130	LHX1	-0.140448
ENSG00000131386	158.304	-0.210131	0.224923	-0.934232	0.350184	0.559072	ENSG00000131386	GALNT15	-0.252532
ENSG00000051128	2204.3	-0.210182	0.133024	-1.58003	0.114099	0.277783	ENSG00000051128	HOMER3	-0.556294
ENSG00000131400	43.2168	-0.210324	0.144415	-1.45639	0.145286	0.324765	ENSG00000131400	NAPSA	-0.488431
ENSG00000100058	580.35	-0.210667	0.0925156	-2.27709	0.0227807	0.0942901	ENSG00000100058	CRYBB2P1	-1.02553
ENSG00000137494	641.428	-0.210699	0.08285	-2.54314	0.0109862	0.057211	ENSG00000137494	ANKRD42	-1.24252
ENSG00000166801	2104.38	-0.210822	0.108398	-1.9449	0.0517876	0.165069	ENSG00000166801	FAM111A	-0.782335
ENSG00000166927	1405.65	-0.210849	0.193574	-1.08924	0.276048	0.485227	ENSG00000166927	MS4A7	-0.314055
ENSG00000186787	129.235	-0.210931	0.093304	-2.26068	0.0237789	0.0970281	ENSG00000186787	SPIN2B	-1.0131
ENSG00000167766	1114.96	-0.210984	0.145877	-1.44631	0.14809	0.328793	ENSG00000167766	ZNF83	-0.483077
ENSG00000185305	1121.57	-0.211026	0.105906	-1.99257	0.0463083	0.152874	ENSG00000185305	ARL15	-0.815668
ENSG00000078061	3989.43	-0.211031	0.0760635	-2.7744	0.0055304	0.0352824	ENSG00000078061	ARAF	-1.45244
ENSG00000170006	364.303	-0.211136	0.224645	-0.939863	0.347288	0.55625	ENSG00000170006	TMEM154	-0.25473
ENSG00000164548	2864.39	-0.211144	0.110659	-1.90807	0.0563824	0.174747	ENSG00000164548	TRA2A	-0.757591
ENSG00000103148	3770.31	-0.21125	0.0862384	-2.4496	0.0143014	0.068531	ENSG00000103148	NPRL3	-1.16411
ENSG00000100023	3497.61	-0.211319	0.0696143	-3.03556	0.00240087	0.0194548	ENSG00000100023	PPIL2	-1.71097
ENSG00000232368	45.5569	-0.211327	0.150756	-1.40178	0.160981	0.347077	ENSG00000232368	FTLP2	-0.459574
ENSG00000060491	4168.24	-0.211388	0.0861809	-2.45284	0.0141734	0.0681292	ENSG00000060491	OGFR	-1.16667
ENSG00000006744	4981.89	-0.211599	0.0715372	-2.95789	0.00309752	0.0233409	ENSG00000006744	ELAC2	-1.63188
ENSG00000182218	291.597	-0.211675	0.182297	-1.16116	0.245579	0.452164	ENSG00000182218	HHIPL1	-0.344704
ENSG00000132024	5318.4	-0.211739	0.151199	-1.4004	0.161393	0.347674	ENSG00000132024	CC2D1A	-0.458828
ENSG00000012061	5309.89	-0.211876	0.0962396	-2.20154	0.0276976	0.107812	ENSG00000012061	ERCC1	-0.967334
ENSG00000213339	2377.26	-0.212028	0.0906144	-2.33989	0.0192895	0.0845234	ENSG00000213339	QTRT1	-1.07302
ENSG00000198208	348.093	-0.212072	0.195616	-1.08413	0.278308	0.487847	ENSG00000198208	RPS6KL1	-0.311717
ENSG00000165457	1338.68	-0.212081	0.195436	-1.08517	0.277846	0.487206	ENSG00000165457	FOLR2	-0.312287
ENSG00000002822	6292.79	-0.212127	0.152992	-1.38653	0.165585	0.353188	ENSG00000002822	MAD1L1	-0.451994
ENSG00000157326	693.345	-0.212194	0.099619	-2.13006	0.033167	0.122166	ENSG00000157326	DHRS4	-0.91305
ENSG00000176978	13028.9	-0.212348	0.141691	-1.49867	0.13396	0.308244	ENSG00000176978	DPP7	-0.511105
ENSG00000185112	947.445	-0.212483	0.135119	-1.57256	0.11582	0.28053	ENSG00000185112	FAM43A	-0.552021
ENSG00000166676	56.4652	-0.21252	0.149346	-1.42301	0.154735	0.337988	ENSG00000166676	TVP23A	-0.471099
ENSG00000165264	1530.32	-0.212543	0.0799785	-2.6575	0.00787221	0.0453533	ENSG00000165264	NDUFB6	-1.34339
ENSG00000184060	949.106	-0.212557	0.15738	-1.3506	0.176825	0.367917	ENSG00000184060	ADAP2	-0.43425
ENSG00000147853	2792.27	-0.212644	0.101151	-2.10225	0.0355311	0.127737	ENSG00000147853	AK3	-0.893682
ENSG00000166938	1893.11	-0.212677	0.0800222	-2.65772	0.00786716	0.0453343	ENSG00000166938	DIS3L	-1.34357
ENSG00000171792	1969.04	-0.212757	0.0721828	-2.94748	0.00320378	0.0238229	ENSG00000171792	RHNO1	-1.62301
ENSG00000135164	2239.19	-0.212787	0.102442	-2.07715	0.0377875	0.133197	ENSG00000135164	DMTF1	-0.875506
ENSG00000149541	4771.41	-0.212807	0.111896	-1.90183	0.0571938	0.17638	ENSG00000149541	B3GAT3	-0.75355
ENSG00000010671	709.45	-0.212864	0.178429	-1.19299	0.232873	0.437743	ENSG00000010671	BTK	-0.358781
ENSG00000141480	2658.11	-0.212904	0.113852	-1.87001	0.0614817	0.185039	ENSG00000141480	ARRB2	-0.732737
ENSG00000167525	102.013	-0.212985	0.121568	-1.75198	0.0797766	0.219095	ENSG00000167525	PROCA1	-0.659368
ENSG00000183580	1930.43	-0.213119	0.206661	-1.03125	0.302424	0.512321	ENSG00000183580	FBXL7	-0.290458
ENSG00000164603	891.053	-0.21316	0.098082	-2.17328	0.029759	0.11319	ENSG00000164603	C7orf60	-0.946193
ENSG00000187678	25066	-0.213446	0.183423	-1.16368	0.244554	0.450971	ENSG00000187678	SPRY4	-0.345851
ENSG00000099795	4046.72	-0.213534	0.100743	-2.11959	0.0340405	0.124333	ENSG00000099795	NDUFB7	-0.905414
ENSG00000182220	10470.9	-0.213541	0.0651764	-3.27636	0.00105153	0.0106243	ENSG00000182220	ATP6AP2	-1.9737
ENSG00000172164	4021.85	-0.213551	0.16737	-1.27592	0.201984	0.400939	ENSG00000172164	SNTB1	-0.396922
ENSG00000163751	69.5059	-0.213662	0.307362	-0.695147	0.486963	0.680372	ENSG00000163751	CPA3	-0.167254
ENSG00000076864	2345.04	-0.213674	0.214122	-0.997906	0.318325	0.52842	ENSG00000076864	RAP1GAP	-0.277021
ENSG00000236809	43.3128	-0.21391	0.145957	-1.46557	0.142766	0.321075	ENSG00000236809	SNX25P1	-0.493394
ENSG00000136371	640.919	-0.213913	0.104734	-2.04244	0.041108	0.140989	ENSG00000136371	MTHFS	-0.850813
ENSG00000099910	1837.49	-0.214039	0.109408	-1.95634	0.0504254	0.162132	ENSG00000099910	KLHL22	-0.79013
ENSG00000053918	333.102	-0.21413	0.140749	-1.52136	0.12817	0.299399	ENSG00000053918	KCNQ1	-0.52375
ENSG00000100206	51.0963	-0.214228	0.232307	-0.922178	0.356436	0.565238	ENSG00000100206	DMC1	-0.247768
ENSG00000171094	629.753	-0.214318	0.258907	-0.82778	0.407795	0.613711	ENSG00000171094	ALK	-0.212036
ENSG00000163956	22119.5	-0.214568	0.137636	-1.55895	0.119008	0.28533	ENSG00000163956	LRPAP1	-0.544652
ENSG00000228032	60.6392	-0.214578	0.386292	-0.55548	0.578567	0.750333	ENSG00000228032	C14orf144	-0.124746
ENSG00000119777	8981.17	-0.214645	0.0876698	-2.44833	0.0143518	0.0686427	ENSG00000119777	TMEM214	-1.16341
ENSG00000124209	3982.9	-0.214731	0.0806377	-2.66291	0.00774678	0.0448428	ENSG00000124209	RAB22A	-1.34831
ENSG00000169918	62.5893	-0.214785	0.229255	-0.936883	0.348819	0.55767	ENSG00000169918	OTUD7A	-0.253623
ENSG00000166579	2438.91	-0.214862	0.0770063	-2.79019	0.00526776	0.0341226	ENSG00000166579	NDEL1	-1.46696
ENSG00000166452	1174.99	-0.214997	0.0818875	-2.62551	0.00865188	0.0483622	ENSG00000166452	AKIP1	-1.31549
ENSG00000146426	947.513	-0.215161	0.155777	-1.38122	0.167212	0.355248	ENSG00000146426	TIAM2	-0.449468
ENSG00000060558	464.004	-0.215213	0.178437	-1.2061	0.22778	0.431621	ENSG00000060558	GNA15	-0.364898
ENSG00000166902	2375.45	-0.215363	0.0765921	-2.81182	0.00492625	0.0325215	ENSG00000166902	MRPL16	-1.48783
ENSG00000163131	8059.74	-0.215382	0.191441	-1.12506	0.260564	0.468192	ENSG00000163131	CTSS	-0.329576
ENSG00000247809	127.067	-0.215429	0.172208	-1.25098	0.210941	0.41254	ENSG00000247809	NR2F2-AS1	-0.384534
ENSG00000170310	1391.28	-0.215577	0.0826596	-2.60801	0.00910699	0.0501556	ENSG00000170310	STX8	-1.29968
ENSG00000211598	6702.2	-0.215625	0.38006	-0.567345	0.57048	0.744443	ENSG00000211598	IGKV4-1	-0.128168
ENSG00000124006	6509.25	-0.215667	0.128229	-1.68189	0.0925907	0.242061	ENSG00000124006	OBSL1	-0.616076
ENSG00000111775	5333.16	-0.215756	0.100273	-2.15168	0.0314222	0.117615	ENSG00000111775	COX6A1	-0.929539
ENSG00000112096	15024.6	-0.215846	0.138639	-1.55689	0.119496	0.286095	ENSG00000112096	SOD2	-0.54349
ENSG00000101363	3501.34	-0.215898	0.0690714	-3.12573	0.00177367	0.0156696	ENSG00000101363	MANBAL	-1.80494
ENSG00000247596	2078.85	-0.215933	0.101569	-2.12598	0.0335047	0.123009	ENSG00000247596	TWF2	-0.910063
ENSG00000093010	11087.8	-0.21595	0.123105	-1.75419	0.0793976	0.21845	ENSG00000093010	COMT	-0.660649
ENSG00000204287	55360.4	-0.215965	0.230622	-0.936445	0.349044	0.557854	ENSG00000204287	HLA-DRA	-0.253479
ENSG00000182224	1028.44	-0.216037	0.0860709	-2.50999	0.0120733	0.060897	ENSG00000182224	CYB5D1	-1.2154
ENSG00000130844	1106.12	-0.216117	0.178843	-1.20842	0.226888	0.430459	ENSG00000130844	ZNF331	-0.366068
ENSG00000114251	321.711	-0.21612	0.239903	-0.900863	0.367661	0.576266	ENSG00000114251	WNT5A	-0.239377
ENSG00000141682	841.906	-0.216434	0.200788	-1.07792	0.281068	0.490746	ENSG00000141682	PMAIP1	-0.309144
ENSG00000173041	357.529	-0.216465	0.112765	-1.91962	0.0549058	0.171533	ENSG00000173041	ZNF680	-0.765651
ENSG00000100209	583.505	-0.216533	0.0858019	-2.52364	0.0116147	0.0594025	ENSG00000100209	HSCB	-1.2262
ENSG00000244482	264.988	-0.216575	0.199474	-1.08573	0.277598	0.486939	ENSG00000244482	LILRA6	-0.312525
ENSG00000107099	2251.55	-0.216662	0.189391	-1.14399	0.252626	0.45956	ENSG00000107099	DOCK8	-0.337658
ENSG00000187688	8323.93	-0.216743	0.173794	-1.24712	0.212352	0.414267	ENSG00000187688	TRPV2	-0.38272
ENSG00000145861	68.4695	-0.216764	0.197236	-1.09901	0.271763	0.48047	ENSG00000145861	C1QTNF2	-0.318334
ENSG00000081853	140.566	-0.216833	0.23399	-0.926677	0.354095	0.563114	ENSG00000081853	PCDHGA2	-0.249404
ENSG00000181817	2192.43	-0.216938	0.0775425	-2.79767	0.00514732	0.0335934	ENSG00000181817	LSM10	-1.47375
ENSG00000100280	11073.2	-0.217077	0.089655	-2.42124	0.0154675	0.072417	ENSG00000100280	AP1B1	-1.14016
ENSG00000186407	127.253	-0.217198	0.213271	-1.01841	0.308482	0.518186	ENSG00000186407	CD300E	-0.285514
ENSG00000070010	3603.95	-0.21734	0.0783093	-2.77541	0.0055133	0.0352049	ENSG00000070010	UFD1L	-1.4534
ENSG00000084070	4465.83	-0.217872	0.0905338	-2.40653	0.0161049	0.0745844	ENSG00000084070	SMAP2	-1.12735
ENSG00000105701	17193.5	-0.218029	0.0920533	-2.3685	0.0178601	0.0799684	ENSG00000105701	FKBP8	-1.09708
ENSG00000152700	2601.17	-0.218163	0.0833874	-2.61625	0.00889009	0.0493594	ENSG00000152700	SAR1B	-1.30663
ENSG00000161618	2503.6	-0.218202	0.0986576	-2.21171	0.0269866	0.105905	ENSG00000161618	ALDH16A1	-0.975084
ENSG00000004700	2577.2	-0.218258	0.107665	-2.0272	0.0426424	0.144492	ENSG00000004700	RECQL	-0.840156
ENSG00000159128	8485.83	-0.218259	0.104225	-2.09411	0.0362505	0.129474	ENSG00000159128	IFNGR2	-0.887818
ENSG00000149292	381.977	-0.218285	0.122876	-1.77646	0.0756564	0.211919	ENSG00000149292	TTC12	-0.67383
ENSG00000172890	2872.7	-0.218332	0.0951334	-2.29501	0.0217327	0.0912943	ENSG00000172890	NADSYN1	-1.03956
ENSG00000090006	5241.02	-0.218337	0.144333	-1.51273	0.130349	0.302545	ENSG00000090006	LTBP4	-0.51921
ENSG00000004766	1569.97	-0.218641	0.0780967	-2.79962	0.00511629	0.033434	ENSG00000004766	CCDC132	-1.47581
ENSG00000110717	4734.02	-0.218823	0.11499	-1.90298	0.0570433	0.176133	ENSG00000110717	NDUFS8	-0.754158
ENSG00000129465	216.033	-0.218918	0.180116	-1.21543	0.224203	0.427698	ENSG00000129465	RIPK3	-0.368863
ENSG00000177951	4164.31	-0.218942	0.0660329	-3.31565	0.000914288	0.00955909	ENSG00000177951	BET1L	-2.01958
ENSG00000168101	1290.11	-0.218952	0.0801279	-2.73253	0.00628492	0.0386285	ENSG00000168101	NUDT16L1	-1.41309
ENSG00000183655	497.592	-0.218964	0.0846867	-2.58558	0.00972154	0.0524254	ENSG00000183655	KLHL25	-1.28046
ENSG00000083223	1829.1	-0.219064	0.13018	-1.68277	0.0924187	0.241682	ENSG00000083223	ZCCHC6	-0.616756
ENSG00000158604	8621.45	-0.219097	0.0800605	-2.73665	0.00620687	0.0383635	ENSG00000158604	TMED4	-1.41608
ENSG00000165675	1428.14	-0.2193	0.0963929	-2.27507	0.0229019	0.0945713	ENSG00000165675	ENOX2	-1.02424
ENSG00000162194	1945.53	-0.219344	0.0772235	-2.84037	0.00450605	0.0305898	ENSG00000162194	C11orf48	-1.51442
ENSG00000115267	2430.71	-0.219398	0.165979	-1.32184	0.186221	0.38031	ENSG00000115267	IFIH1	-0.419862
ENSG00000175334	7023.56	-0.219531	0.0886218	-2.47717	0.0132429	0.0648512	ENSG00000175334	BANF1	-1.18808
ENSG00000197172	1835.87	-0.219601	0.374229	-0.58681	0.557331	0.733983	ENSG00000197172	MAGEA6	-0.134314
ENSG00000160211	6128.11	-0.219694	0.114934	-1.91147	0.055944	0.173935	ENSG00000160211	G6PD	-0.759614
ENSG00000204634	1274.74	-0.219724	0.132634	-1.65662	0.0975962	0.250623	ENSG00000204634	TBC1D8	-0.600979
ENSG00000165695	55.3143	-0.219765	0.183082	-1.20036	0.229998	0.434402	ENSG00000165695	AK8	-0.362108
ENSG00000081052	242.578	-0.219766	0.224393	-0.979379	0.327393	0.537088	ENSG00000081052	COL4A4	-0.269955
ENSG00000197375	531.043	-0.219873	0.116879	-1.8812	0.0599442	0.181924	ENSG00000197375	SLC22A5	-0.740109
ENSG00000177192	1405.63	-0.219979	0.0806716	-2.72685	0.00639426	0.0390927	ENSG00000177192	PUS1	-1.4079
ENSG00000204428	140.542	-0.219988	0.133649	-1.64601	0.0997613	0.254269	ENSG00000204428	LY6G5C	-0.594707
ENSG00000180340	379.668	-0.220078	0.168342	-1.30733	0.191102	0.386583	ENSG00000180340	FZD2	-0.412757
ENSG00000203883	449.417	-0.220258	0.150368	-1.46479	0.142978	0.321408	ENSG00000203883	SOX18	-0.492943
ENSG00000140545	38297.3	-0.220266	0.163786	-1.34484	0.178677	0.370338	ENSG00000140545	MFGE8	-0.431402
ENSG00000123728	1629.91	-0.220317	0.0949436	-2.3205	0.0203136	0.0873813	ENSG00000123728	RAP2C	-1.05858
ENSG00000217555	981.748	-0.220502	0.0769631	-2.86504	0.0041696	0.0288284	ENSG00000217555	CKLF	-1.54018
ENSG00000074219	3263.32	-0.220529	0.13468	-1.63743	0.101541	0.257161	ENSG00000074219	TEAD2	-0.589794
ENSG00000165568	164.261	-0.220541	0.209335	-1.05353	0.292097	0.502047	ENSG00000165568	AKR1E2	-0.299256
ENSG00000165775	3610.77	-0.220594	0.0584654	-3.77308	0.000161246	0.00266744	ENSG00000165775	FUNDC2	-2.57391
ENSG00000171552	8097.35	-0.220614	0.104768	-2.10574	0.0352273	0.127098	ENSG00000171552	BCL2L1	-0.895863
ENSG00000178209	36905.4	-0.220675	0.146263	-1.50875	0.131362	0.30412	ENSG00000178209	PLEC	-0.516955
ENSG00000117448	5742.22	-0.220757	0.105051	-2.10141	0.0356046	0.1279	ENSG00000117448	AKR1A1	-0.89313
ENSG00000211937	1058.94	-0.22093	0.398678	-0.554156	0.579472	0.751096	ENSG00000211937	IGHV2-5	-0.124305
ENSG00000136003	4083.41	-0.220981	0.0671391	-3.29139	0.000996942	0.010205	ENSG00000136003	ISCU	-1.99119
ENSG00000101447	965.49	-0.221022	0.137961	-1.60206	0.109143	0.269694	ENSG00000101447	FAM83D	-0.569129
ENSG00000137834	220.717	-0.221345	0.156571	-1.4137	0.157449	0.342009	ENSG00000137834	SMAD6	-0.465962
ENSG00000065534	4106.54	-0.221404	0.188802	-1.17268	0.240924	0.44691	ENSG00000065534	MYLK	-0.34978
ENSG00000109680	379.924	-0.221431	0.0958554	-2.31006	0.0208851	0.089057	ENSG00000109680	TBC1D19	-1.05033
ENSG00000091106	166.789	-0.221437	0.135239	-1.63737	0.101553	0.257172	ENSG00000091106	NLRC4	-0.589776
ENSG00000124145	5570.05	-0.221475	0.140469	-1.57668	0.114868	0.278912	ENSG00000124145	SDC4	-0.554532
ENSG00000142544	224.81	-0.221592	0.108847	-2.03581	0.0417694	0.142528	ENSG00000142544	CTU1	-0.846101
ENSG00000135617	1039.18	-0.221599	0.104571	-2.11912	0.0340799	0.124405	ENSG00000135617	PRADC1	-0.905163
ENSG00000216937	77.7338	-0.221609	0.12001	-1.84659	0.0648058	0.191286	ENSG00000216937	CCDC7	-0.718317
ENSG00000166710	176275	-0.221919	0.157927	-1.4052	0.159963	0.345662	ENSG00000166710	B2M	-0.461349
ENSG00000149016	920.628	-0.221927	0.0856816	-2.59013	0.00959386	0.0519183	ENSG00000149016	TUT1	-1.28468
ENSG00000100647	3373.26	-0.22199	0.0998747	-2.22269	0.0262368	0.103951	ENSG00000100647	KIAA0247	-0.983171
ENSG00000198053	17428.7	-0.222068	0.159939	-1.38845	0.164999	0.352446	ENSG00000198053	SIRPA	-0.452908
ENSG00000197858	12845.5	-0.222298	0.115723	-1.92095	0.0547379	0.171184	ENSG00000197858	GPAA1	-0.766537
ENSG00000120889	5949.33	-0.22246	0.16932	-1.31385	0.188897	0.383873	ENSG00000120889	TNFRSF10B	-0.415812
ENSG00000204396	53.5563	-0.222535	0.166754	-1.33451	0.182037	0.375088	ENSG00000204396	VWA7	-0.425867
ENSG00000151135	3775.92	-0.222699	0.098717	-2.25593	0.0240747	0.0978983	ENSG00000151135	C12orf23	-1.00922
ENSG00000130489	1445.67	-0.222731	0.102878	-2.16501	0.0303869	0.114792	ENSG00000130489	SCO2	-0.94009
ENSG00000139211	468.565	-0.22285	0.250549	-0.889449	0.373762	0.582483	ENSG00000139211	AMIGO2	-0.234716
ENSG00000156587	6390.59	-0.222966	0.146568	-1.52124	0.128199	0.299399	ENSG00000156587	UBE2L6	-0.52375
ENSG00000158186	4082.81	-0.223093	0.134374	-1.66024	0.0968663	0.249331	ENSG00000158186	MRAS	-0.603224
ENSG00000035664	200.649	-0.223304	0.183215	-1.2188	0.222918	0.42621	ENSG00000035664	DAPK2	-0.370376
ENSG00000165659	44.6985	-0.223356	0.234001	-0.954509	0.339826	0.54923	ENSG00000165659	DACH1	-0.260246
ENSG00000169752	94.9902	-0.223504	0.145601	-1.53504	0.124775	0.294148	ENSG00000169752	NRG4	-0.531435
ENSG00000080561	344.955	-0.223588	0.253146	-0.883238	0.377108	0.585461	ENSG00000080561	MID2	-0.232502
ENSG00000145494	3221.96	-0.22364	0.101498	-2.2034	0.0275666	0.107456	ENSG00000145494	NDUFS6	-0.968769
ENSG00000088298	3134.52	-0.223719	0.0933238	-2.39724	0.0165193	0.0758893	ENSG00000088298	EDEM2	-1.11982
ENSG00000105617	563.416	-0.223811	0.0783503	-2.85654	0.00428286	0.0294054	ENSG00000105617	LENG1	-1.53157
ENSG00000171953	905.271	-0.223858	0.0752785	-2.97373	0.002942	0.0225084	ENSG00000171953	ATPAF2	-1.64766
ENSG00000167642	597.88	-0.223878	0.173562	-1.2899	0.197084	0.394302	ENSG00000167642	SPINT2	-0.404171
ENSG00000006652	2658.7	-0.223957	0.115274	-1.94283	0.0520367	0.1655	ENSG00000006652	IFRD1	-0.781203
ENSG00000172349	3023.84	-0.224042	0.177681	-1.26092	0.207338	0.407999	ENSG00000172349	IL16	-0.38934
ENSG00000178821	48.1156	-0.224434	0.23183	-0.968095	0.332997	0.542845	ENSG00000178821	TMEM52	-0.265324
ENSG00000158156	662.539	-0.224705	0.185005	-1.21459	0.224523	0.428011	ENSG00000158156	XKR8	-0.368546
ENSG00000197019	1002.97	-0.224765	0.120705	-1.8621	0.0625894	0.187057	ENSG00000197019	SERTAD1	-0.728027
ENSG00000165916	7522.51	-0.225002	0.073743	-3.05116	0.0022796	0.0187511	ENSG00000165916	PSMC3	-1.72697
ENSG00000103121	2066.77	-0.225077	0.0778949	-2.88949	0.00385866	0.0272374	ENSG00000103121	CMC2	-1.56483
ENSG00000144115	2145.54	-0.225109	0.220216	-1.02222	0.306677	0.516524	ENSG00000144115	THNSL2	-0.286909
ENSG00000075142	4626.4	-0.225514	0.0710404	-3.17445	0.00150122	0.0138597	ENSG00000075142	SRI	-1.85825
ENSG00000205309	451.013	-0.225582	0.165267	-1.36496	0.172267	0.361904	ENSG00000205309	NT5M	-0.441407
ENSG00000049860	10900	-0.225639	0.0913926	-2.46889	0.0135531	0.0659426	ENSG00000049860	HEXB	-1.18083
ENSG00000204370	2788.35	-0.225641	0.0789253	-2.85892	0.00425084	0.0292546	ENSG00000204370	SDHD	-1.53381
ENSG00000131797	185.515	-0.225795	0.183313	-1.23174	0.218045	0.42052	ENSG00000131797	CLUHP3	-0.376213
ENSG00000106608	3044.81	-0.225934	0.0758222	-2.97979	0.00288448	0.0221735	ENSG00000106608	URGCP	-1.65417
ENSG00000174282	5299.2	-0.225943	0.0875724	-2.58007	0.00987804	0.0530436	ENSG00000174282	ZBTB4	-1.27537
ENSG00000100908	601.161	-0.226007	0.0994194	-2.27326	0.0230102	0.0948971	ENSG00000100908	EMC9	-1.02275
ENSG00000148841	3261.33	-0.226093	0.192083	-1.17705	0.239174	0.445081	ENSG00000148841	ITPRIP	-0.351561
ENSG00000160972	1265.66	-0.226146	0.117419	-1.92598	0.0541067	0.169868	ENSG00000160972	PPP1R16A	-0.769887
ENSG00000198520	86.7931	-0.226183	0.182556	-1.23898	0.215354	0.417597	ENSG00000198520	C1orf228	-0.379243
ENSG00000215845	341.339	-0.226238	0.263972	-0.85705	0.391417	0.598898	ENSG00000215845	TSTD1	-0.222647
ENSG00000090581	5560.18	-0.22633	0.100142	-2.2601	0.0238153	0.0971029	ENSG00000090581	GNPTG	-1.01277
ENSG00000166289	670.75	-0.226392	0.134651	-1.68132	0.0927007	0.242259	ENSG00000166289	PLEKHF1	-0.61572
ENSG00000131477	1049.36	-0.226402	0.152733	-1.48234	0.13825	0.314625	ENSG00000131477	RAMP2	-0.502207
ENSG00000116525	1544.01	-0.22652	0.150421	-1.50591	0.132091	0.305289	ENSG00000116525	TRIM62	-0.515289
ENSG00000159184	608.649	-0.226521	0.387944	-0.5839	0.559287	0.735709	ENSG00000159184	HOXB13	-0.133294
ENSG00000148411	3715.91	-0.226924	0.115672	-1.96179	0.049787	0.160765	ENSG00000148411	NACC2	-0.793809
ENSG00000204311	58.7059	-0.226934	0.123443	-1.83838	0.0660072	0.193591	ENSG00000204311	DFNB59	-0.713114
ENSG00000188672	68.6886	-0.226968	0.201857	-1.1244	0.260845	0.468531	ENSG00000188672	RHCE	-0.329261
ENSG00000105619	1938.79	-0.227017	0.0985177	-2.30433	0.0212044	0.0898167	ENSG00000105619	TFPT	-1.04664
ENSG00000115756	6241.92	-0.227131	0.144088	-1.57634	0.114948	0.279065	ENSG00000115756	HPCAL1	-0.554295
ENSG00000137819	255.197	-0.2273	0.224496	-1.01249	0.311303	0.521125	ENSG00000137819	PAQR5	-0.283058
ENSG00000088827	1815.54	-0.227304	0.205207	-1.10768	0.268	0.476018	ENSG00000088827	SIGLEC1	-0.322377
ENSG00000187051	4501.35	-0.227532	0.0858027	-2.65181	0.00800612	0.0458726	ENSG00000187051	RPS19BP1	-1.33845
ENSG00000001631	2045.01	-0.227557	0.0828612	-2.74624	0.00602826	0.0376001	ENSG00000001631	KRIT1	-1.42481
ENSG00000135185	903.127	-0.227578	0.0956039	-2.38043	0.0172926	0.0783064	ENSG00000135185	TMEM243	-1.1062
ENSG00000064651	2479.5	-0.227591	0.128358	-1.7731	0.0762125	0.212864	ENSG00000064651	SLC12A2	-0.671897
ENSG00000196247	495.337	-0.227599	0.11795	-1.92962	0.0536536	0.1689	ENSG00000196247	ZNF107	-0.772369
ENSG00000122223	139.55	-0.227622	0.232092	-0.980743	0.32672	0.536281	ENSG00000122223	CD244	-0.270608
ENSG00000197712	4465.59	-0.227713	0.156301	-1.45689	0.145146	0.324535	ENSG00000197712	FAM114A1	-0.488739
ENSG00000171596	54.0868	-0.227752	0.220093	-1.0348	0.300764	0.510449	ENSG00000171596	NMUR1	-0.292048
ENSG00000196954	3523.72	-0.22778	0.106313	-2.14254	0.0321502	0.119708	ENSG00000196954	CASP4	-0.921877
ENSG00000046647	879.924	-0.22783	0.0934239	-2.43867	0.0147413	0.0699214	ENSG00000046647	GEMIN8	-1.15539
ENSG00000106123	248.344	-0.227831	0.224661	-1.01411	0.310532	0.520227	ENSG00000106123	EPHB6	-0.283807
ENSG00000125841	4463.14	-0.227861	0.099135	-2.2985	0.0215335	0.0907801	ENSG00000125841	NRSN2	-1.04201
ENSG00000169981	319.503	-0.227888	0.138371	-1.64693	0.0995718	0.253968	ENSG00000169981	ZNF35	-0.595221
ENSG00000130997	82.0719	-0.227988	0.160305	-1.42222	0.154964	0.338384	ENSG00000130997	POLN	-0.47059
ENSG00000181924	2654.66	-0.228106	0.0876576	-2.60224	0.00926168	0.0506281	ENSG00000181924	COA4	-1.29561
ENSG00000169738	3174.47	-0.228276	0.131946	-1.73008	0.0836162	0.226146	ENSG00000169738	DCXR	-0.645611
ENSG00000154874	75.5791	-0.228349	0.177163	-1.28892	0.197427	0.394613	ENSG00000154874	CCDC144B	-0.403829
ENSG00000138172	1284.44	-0.228366	0.141338	-1.61574	0.10615	0.264892	ENSG00000138172	CALHM2	-0.576931
ENSG00000171243	854.726	-0.228435	0.462502	-0.493912	0.621368	0.781353	ENSG00000171243	SOSTDC1	-0.107153
ENSG00000198355	5883.03	-0.228489	0.114544	-1.99478	0.0460673	0.152373	ENSG00000198355	PIM3	-0.817093
ENSG00000169122	284.508	-0.228572	0.202989	-1.12603	0.260152	0.467795	ENSG00000169122	FAM110B	-0.329944
ENSG00000112319	639.055	-0.228616	0.338206	-0.675967	0.499062	0.690317	ENSG00000112319	EYA4	-0.160951
ENSG00000074266	1258.58	-0.228771	0.0729107	-3.13768	0.0017029	0.0152513	ENSG00000074266	EED	-1.81669
ENSG00000110811	2210.91	-0.228776	0.215155	-1.06331	0.287642	0.497765	ENSG00000110811	LEPREL2	-0.302975
ENSG00000107201	1359.18	-0.22899	0.160082	-1.43045	0.152587	0.334945	ENSG00000107201	DDX58	-0.475026
ENSG00000146729	3519.18	-0.229009	0.0759776	-3.01417	0.00257685	0.0204648	ENSG00000146729	GBAS	-1.68899
ENSG00000143153	5517.75	-0.229045	0.192404	-1.19044	0.233875	0.439114	ENSG00000143153	ATP1B1	-0.357423
ENSG00000119684	1329.89	-0.229072	0.143409	-1.59733	0.110192	0.271451	ENSG00000119684	MLH3	-0.566308
ENSG00000157212	1355.26	-0.229112	0.0747635	-3.06449	0.00218043	0.0181748	ENSG00000157212	PAXIP1	-1.74053
ENSG00000103044	155.007	-0.229225	0.172364	-1.32989	0.183555	0.377066	ENSG00000103044	HAS3	-0.423582
ENSG00000167136	225.18	-0.22923	0.120303	-1.90545	0.0567219	0.175446	ENSG00000167136	ENDOG	-0.755856
ENSG00000149809	870.816	-0.229232	0.206526	-1.10994	0.267025	0.475158	ENSG00000149809	TM7SF2	-0.323162
ENSG00000001036	4914.59	-0.22926	0.0964935	-2.37591	0.0175058	0.0789409	ENSG00000001036	FUCA2	-1.1027
ENSG00000182472	58.7758	-0.229329	0.171656	-1.33597	0.181558	0.374434	ENSG00000182472	CAPN12	-0.426624
ENSG00000104325	3464.34	-0.229543	0.0962376	-2.38517	0.0170711	0.0776622	ENSG00000104325	DECR1	-1.10979
ENSG00000241294	255.636	-0.229546	0.404105	-0.568034	0.570012	0.743997	ENSG00000241294	IGKV2-24	-0.128429
ENSG00000062582	599.884	-0.229582	0.10796	-2.12656	0.0334567	0.122896	ENSG00000062582	MRPS24	-0.910461
ENSG00000163814	2947.71	-0.229585	0.326336	-0.703524	0.481729	0.676363	ENSG00000163814	CDCP1	-0.16982
ENSG00000138075	46.4843	-0.229648	0.256385	-0.895711	0.370407	0.579114	ENSG00000138075	ABCG5	-0.237236
ENSG00000106355	1883.3	-0.229736	0.0794397	-2.89195	0.00382858	0.0271081	ENSG00000106355	LSM5	-1.5669
ENSG00000174130	505.959	-0.229755	0.17301	-1.32798	0.184183	0.377756	ENSG00000174130	TLR6	-0.422789
ENSG00000174177	1413.12	-0.229806	0.0886379	-2.59264	0.00952422	0.0516833	ENSG00000174177	CTU2	-1.28665
ENSG00000100911	8102.04	-0.22981	0.111477	-2.0615	0.0392557	0.136529	ENSG00000100911	PSME2	-0.864776
ENSG00000169583	69.4378	-0.22982	0.221317	-1.03842	0.299074	0.508998	ENSG00000169583	CLIC3	-0.293284
ENSG00000144659	1679.47	-0.229898	0.137838	-1.66789	0.095338	0.246608	ENSG00000144659	SLC25A38	-0.607992
ENSG00000136634	78.9955	-0.229915	0.212304	-1.08295	0.27883	0.488497	ENSG00000136634	IL10	-0.311138
ENSG00000058866	462.27	-0.229981	0.15887	-1.44761	0.147727	0.328318	ENSG00000058866	DGKG	-0.483705
ENSG00000146963	2420.82	-0.230015	0.0623655	-3.68818	0.00022586	0.00340895	ENSG00000146963	C7orf55-LUC7L2	-2.46738
ENSG00000010219	932.075	-0.23006	0.0774936	-2.96876	0.00299003	0.0227777	ENSG00000010219	DYRK4	-1.64249
ENSG00000149257	24149.5	-0.230092	0.135716	-1.69539	0.0900012	0.237394	ENSG00000149257	SERPINH1	-0.62453
ENSG00000111639	5210.49	-0.230216	0.0639533	-3.59975	0.000318525	0.00443111	ENSG00000111639	MRPL51	-2.35349
ENSG00000125611	1052.25	-0.230229	0.0897484	-2.56527	0.0103096	0.0545765	ENSG00000125611	CHCHD5	-1.26299
ENSG00000064601	26055.1	-0.230276	0.122366	-1.88186	0.0598557	0.181796	ENSG00000064601	CTSA	-0.740416
ENSG00000106462	1643.87	-0.230493	0.113234	-2.03556	0.0417949	0.142556	ENSG00000106462	EZH2	-0.846014
ENSG00000135424	6800.87	-0.230674	0.246322	-0.93647	0.349031	0.557854	ENSG00000135424	ITGA7	-0.253479
ENSG00000181982	1063.18	-0.23069	0.156552	-1.47357	0.140598	0.317952	ENSG00000181982	CCDC149	-0.497638
ENSG00000211829	87.7018	-0.230756	0.249849	-0.923579	0.355706	0.564668	ENSG00000211829	TRDC	-0.248207
ENSG00000079156	531.254	-0.230991	0.21155	-1.0919	0.274876	0.483959	ENSG00000079156	OSBPL6	-0.315191
ENSG00000159322	3581.55	-0.231199	0.0587074	-3.93816	8.21086e-05	0.00158517	ENSG00000159322	ADPGK	-2.79992
ENSG00000087085	187.654	-0.231301	0.213034	-1.08575	0.27759	0.486939	ENSG00000087085	ACHE	-0.312525
ENSG00000128309	2216.23	-0.231313	0.159332	-1.45177	0.146567	0.326436	ENSG00000128309	MPST	-0.486202
ENSG00000167930	6223.11	-0.231389	0.110383	-2.09624	0.0360609	0.12908	ENSG00000167930	ITFG3	-0.88914
ENSG00000126709	18116.6	-0.231492	0.210612	-1.09914	0.271706	0.480428	ENSG00000126709	IFI6	-0.318372
ENSG00000146834	5102.89	-0.231591	0.0844872	-2.74114	0.00612258	0.0380279	ENSG00000146834	MEPCE	-1.4199
ENSG00000127419	1384.86	-0.231793	0.0994933	-2.32973	0.0198202	0.0860833	ENSG00000127419	TMEM175	-1.06508
ENSG00000167695	1297.39	-0.231921	0.120634	-1.92252	0.0545399	0.170781	ENSG00000167695	FAM57A	-0.76756
ENSG00000138744	1002.65	-0.23193	0.144233	-1.60802	0.10783	0.267475	ENSG00000138744	NAAA	-0.572716
ENSG00000213445	4714.89	-0.231971	0.0938633	-2.47137	0.0134597	0.0656411	ENSG00000213445	SIPA1	-1.18282
ENSG00000075624	329108	-0.232087	0.0840923	-2.75991	0.0057818	0.0365056	ENSG00000075624	ACTB	-1.43764
ENSG00000141150	250.688	-0.23213	0.2767	-0.838924	0.401512	0.608003	ENSG00000141150	RASL10B	-0.216095
ENSG00000091127	1847.2	-0.232573	0.102408	-2.27106	0.0231436	0.0952872	ENSG00000091127	PUS7	-1.02097
ENSG00000136243	1380.57	-0.232574	0.0763357	-3.04673	0.00231343	0.0189321	ENSG00000136243	NUPL2	-1.7228
ENSG00000205593	631.278	-0.232884	0.11266	-2.06714	0.0387209	0.135288	ENSG00000205593	DENND6B	-0.868739
ENSG00000181004	573.316	-0.232895	0.112018	-2.07909	0.0376093	0.132776	ENSG00000181004	BBS12	-0.876881
ENSG00000166173	755.245	-0.232917	0.19402	-1.20048	0.229952	0.434379	ENSG00000166173	LARP6	-0.362131
ENSG00000140400	4408.8	-0.23298	0.0703118	-3.31352	0.000921298	0.00960352	ENSG00000140400	MAN2C1	-2.01757
ENSG00000174917	2580.03	-0.233004	0.104703	-2.22538	0.0260556	0.103389	ENSG00000174917	C19orf70	-0.985527
ENSG00000183682	61.6747	-0.233051	0.1902	-1.2253	0.220464	0.423388	ENSG00000183682	BMP8A	-0.373262
ENSG00000174951	95.612	-0.233062	0.178389	-1.30648	0.191391	0.386947	ENSG00000174951	FUT1	-0.412349
ENSG00000091542	6391.73	-0.233135	0.0644816	-3.61552	0.00029974	0.0042307	ENSG00000091542	ALKBH5	-2.37359
ENSG00000130038	501.994	-0.233305	0.207986	-1.12173	0.261975	0.469681	ENSG00000130038	EFCAB4B	-0.328197
ENSG00000143443	598.546	-0.23331	0.114747	-2.03325	0.0420274	0.143119	ENSG00000143443	C1orf56	-0.844302
ENSG00000185437	224.549	-0.233386	0.13576	-1.7191	0.0855954	0.229609	ENSG00000185437	SH3BGR	-0.639011
ENSG00000232070	43.8341	-0.233517	0.157957	-1.47836	0.139312	0.316171	ENSG00000232070	TMEM253	-0.500078
ENSG00000162729	14498	-0.233802	0.165612	-1.41174	0.158026	0.34275	ENSG00000162729	IGSF8	-0.465023
ENSG00000125656	3142.44	-0.233998	0.0839545	-2.7872	0.00531655	0.0343586	ENSG00000125656	CLPP	-1.46396
ENSG00000214941	822.388	-0.234194	0.0797811	-2.93546	0.00333051	0.0244831	ENSG00000214941	ZSWIM7	-1.61113
ENSG00000105887	8730.85	-0.234233	0.090289	-2.59426	0.00947959	0.051528	ENSG00000105887	MTPN	-1.28796
ENSG00000206561	180.187	-0.23427	0.167319	-1.40014	0.161471	0.34782	ENSG00000206561	COLQ	-0.458645
ENSG00000169184	187.249	-0.234367	0.179337	-1.30685	0.191262	0.386728	ENSG00000169184	MN1	-0.412594
ENSG00000151876	573.88	-0.23437	0.101275	-2.31419	0.0206574	0.0883035	ENSG00000151876	FBXO4	-1.05402
ENSG00000139438	1024.15	-0.234436	0.149607	-1.56701	0.117111	0.282519	ENSG00000139438	FAM222A	-0.548952
ENSG00000111666	4303.11	-0.234447	0.105591	-2.22033	0.0263964	0.104383	ENSG00000111666	CHPT1	-0.981372
ENSG00000167173	4500.15	-0.234801	0.117697	-1.99497	0.0460465	0.152347	ENSG00000167173	C15orf39	-0.817165
ENSG00000143494	65.9466	-0.23482	0.145443	-1.61452	0.106415	0.265153	ENSG00000143494	VASH2	-0.576503
ENSG00000164430	438.814	-0.235185	0.165122	-1.42431	0.154357	0.337474	ENSG00000164430	MB21D1	-0.47176
ENSG00000177548	1531.94	-0.235295	0.102497	-2.29563	0.0216971	0.0911902	ENSG00000177548	RABEP2	-1.04005
ENSG00000145936	111.995	-0.235525	0.166414	-1.41529	0.156983	0.34145	ENSG00000145936	KCNMB1	-0.466672
ENSG00000150961	3718.42	-0.235649	0.104115	-2.26334	0.0236145	0.0966145	ENSG00000150961	SEC24D	-1.01496
ENSG00000046651	1333.11	-0.235724	0.094664	-2.49011	0.0127704	0.063297	ENSG00000046651	OFD1	-1.19862
ENSG00000172115	8033.61	-0.235776	0.0983684	-2.39687	0.0165357	0.0759453	ENSG00000172115	CYCS	-1.1195
ENSG00000111678	3796.34	-0.235782	0.100777	-2.33963	0.0193027	0.0845498	ENSG00000111678	C12orf57	-1.07289
ENSG00000119514	377.758	-0.235957	0.15556	-1.51682	0.129313	0.300888	ENSG00000119514	GALNT12	-0.521595
ENSG00000187066	55.8412	-0.236001	0.104612	-2.25596	0.0240731	0.0978983	ENSG00000187066	TMEM262	-1.00922
ENSG00000122824	101.819	-0.236002	0.351285	-0.671825	0.501695	0.692529	ENSG00000122824	NUDT10	-0.159562
ENSG00000165092	6204.45	-0.236355	0.25078	-0.942478	0.345948	0.554857	ENSG00000165092	ALDH1A1	-0.255819
ENSG00000100142	3975.23	-0.236402	0.0875855	-2.6991	0.00695281	0.0415566	ENSG00000100142	POLR2F	-1.38136
ENSG00000107130	3959.02	-0.236439	0.15781	-1.49825	0.134067	0.308411	ENSG00000107130	NCS1	-0.51087
ENSG00000109072	69.6578	-0.23649	0.238317	-0.992332	0.321035	0.530608	ENSG00000109072	VTN	-0.275226
ENSG00000196569	724.311	-0.23669	0.212739	-1.11259	0.265886	0.473844	ENSG00000196569	LAMA2	-0.324365
ENSG00000153246	374.544	-0.236712	0.238259	-0.993508	0.320462	0.530111	ENSG00000153246	PLA2R1	-0.275634
ENSG00000118804	105.167	-0.236816	0.171253	-1.38284	0.166713	0.354718	ENSG00000118804	FAM47E-STBD1	-0.450116
ENSG00000182359	229.619	-0.236836	0.122584	-1.93203	0.0533556	0.168261	ENSG00000182359	KBTBD3	-0.774018
ENSG00000161677	1633.67	-0.23684	0.114188	-2.07412	0.0380683	0.133808	ENSG00000161677	JOSD2	-0.873517
ENSG00000188760	562.136	-0.2371	0.140736	-1.68472	0.0920432	0.240931	ENSG00000188760	TMEM198	-0.618107
ENSG00000203896	166.254	-0.237155	0.137775	-1.72132	0.0851922	0.228978	ENSG00000203896	LIME1	-0.640207
ENSG00000068323	4191.96	-0.237194	0.080072	-2.96226	0.00305393	0.0231156	ENSG00000068323	TFE3	-1.6361
ENSG00000131408	6157.08	-0.23726	0.0890718	-2.66369	0.00772881	0.0447754	ENSG00000131408	NR1H2	-1.34896
ENSG00000170903	1560.58	-0.23753	0.115033	-2.06489	0.0389336	0.135789	ENSG00000170903	MSANTD4	-0.867134
ENSG00000107821	518.056	-0.237547	0.182717	-1.30008	0.193573	0.389848	ENSG00000107821	KAZALD1	-0.409104
ENSG00000253159	1377.45	-0.237647	0.315863	-0.752372	0.451827	0.652112	ENSG00000253159	PCDHGA12	-0.185678
ENSG00000223865	18479.9	-0.237648	0.210096	-1.13114	0.257997	0.46541	ENSG00000223865	HLA-DPB1	-0.332164
ENSG00000072310	8788.09	-0.237653	0.115543	-2.05683	0.0397026	0.137673	ENSG00000072310	SREBF1	-0.861151
ENSG00000179271	2968.43	-0.237783	0.0984001	-2.41649	0.0156708	0.0730606	ENSG00000179271	GADD45GIP1	-1.13632
ENSG00000108509	3612.32	-0.23779	0.085172	-2.79189	0.0052402	0.0340413	ENSG00000108509	CAMTA2	-1.46799
ENSG00000157551	94.331	-0.237857	0.221461	-1.07404	0.282805	0.492566	ENSG00000157551	KCNJ15	-0.307535
ENSG00000140853	3370.72	-0.237994	0.167184	-1.42354	0.154579	0.337773	ENSG00000140853	NLRC5	-0.471375
ENSG00000187860	258.099	-0.238006	0.0924223	-2.5752	0.0100183	0.0535498	ENSG00000187860	CCDC157	-1.27124
ENSG00000151690	3125.75	-0.238036	0.133981	-1.77664	0.0756277	0.211872	ENSG00000151690	MFSD6	-0.673926
ENSG00000197774	498.353	-0.238174	0.102824	-2.31632	0.0205409	0.0879431	ENSG00000197774	EME2	-1.0558
ENSG00000205670	814.058	-0.238202	0.0658707	-3.6162	0.000298964	0.0042231	ENSG00000205670	SMIM11	-2.37437
ENSG00000108528	5031.56	-0.238212	0.0879711	-2.70785	0.00677214	0.0407984	ENSG00000108528	SLC25A11	-1.38936
ENSG00000171928	1036.72	-0.23826	0.0911283	-2.61455	0.00893442	0.0495668	ENSG00000171928	TVP23B	-1.30481
ENSG00000107223	10634.3	-0.238271	0.0959732	-2.48269	0.0130396	0.0642342	ENSG00000107223	EDF1	-1.19223
ENSG00000109103	1499.85	-0.238361	0.074979	-3.17903	0.00147768	0.0137011	ENSG00000109103	UNC119	-1.86325
ENSG00000007237	34871.8	-0.238392	0.156803	-1.52033	0.128429	0.299712	ENSG00000007237	GAS7	-0.523296
ENSG00000102078	486.745	-0.238401	0.0689814	-3.45602	0.000548209	0.0066233	ENSG00000102078	SLC25A14	-2.17893
ENSG00000235314	369.055	-0.238497	0.162513	-1.46755	0.142225	0.320386	ENSG00000235314	LINC00957	-0.494327
ENSG00000077238	2091.85	-0.238739	0.136497	-1.74904	0.0802836	0.219915	ENSG00000077238	IL4R	-0.657744
ENSG00000111885	1557.91	-0.238766	0.185883	-1.2845	0.198969	0.396685	ENSG00000111885	MAN1A1	-0.401554
ENSG00000175826	6785.86	-0.238788	0.066592	-3.58583	0.000336005	0.00460518	ENSG00000175826	CTDNEP1	-2.33675
ENSG00000226415	78.4236	-0.238959	0.130631	-1.82927	0.0673592	0.196334	ENSG00000226415	TPI1P1	-0.707004
ENSG00000174718	3155.49	-0.239013	0.134749	-1.77377	0.0761013	0.212695	ENSG00000174718	KIAA1551	-0.672242
ENSG00000171004	323.505	-0.239023	0.381536	-0.626477	0.531002	0.713607	ENSG00000171004	HS6ST2	-0.146541
ENSG00000185215	3006.56	-0.23912	0.171905	-1.39099	0.164227	0.351453	ENSG00000185215	TNFAIP2	-0.454133
ENSG00000229833	850.151	-0.239371	0.0868866	-2.75498	0.00586953	0.0369215	ENSG00000229833	PET100	-1.43272
ENSG00000249087	124.462	-0.239402	0.113221	-2.11447	0.0344751	0.125364	ENSG00000249087	C1orf213	-0.901826
ENSG00000121680	1597.68	-0.239668	0.0931584	-2.5727	0.010091	0.0537882	ENSG00000121680	PEX16	-1.26931
ENSG00000178033	235.973	-0.23967	0.168024	-1.4264	0.153753	0.33661	ENSG00000178033	FAM26E	-0.472874
ENSG00000111186	174.389	-0.239937	0.228059	-1.05208	0.292761	0.502774	ENSG00000111186	WNT5B	-0.298627
ENSG00000163902	21984.7	-0.240092	0.0766289	-3.13318	0.00172926	0.0154211	ENSG00000163902	RPN1	-1.81188
ENSG00000105968	8800.51	-0.240151	0.0686274	-3.49935	0.000466392	0.00589204	ENSG00000105968	H2AFV	-2.22973
ENSG00000130332	2516.68	-0.240197	0.0920953	-2.60813	0.00910373	0.0501556	ENSG00000130332	LSM7	-1.29968
ENSG00000172270	69504	-0.240232	0.123419	-1.94649	0.0515964	0.164615	ENSG00000172270	BSG	-0.783531
ENSG00000164114	761.426	-0.240235	0.240626	-0.998375	0.318098	0.528246	ENSG00000164114	MAP9	-0.277164
ENSG00000107551	2505.74	-0.240304	0.160808	-1.49435	0.135083	0.309864	ENSG00000107551	RASSF4	-0.508829
ENSG00000182500	2689.26	-0.240335	0.102581	-2.34288	0.0191354	0.0839618	ENSG00000182500	ORAI1	-1.07592
ENSG00000171766	1935.71	-0.240403	0.230643	-1.04232	0.297264	0.507298	ENSG00000171766	GATM	-0.294737
ENSG00000229124	127.315	-0.240432	0.126365	-1.90267	0.0570834	0.176196	ENSG00000229124	VIM-AS1	-0.754004
ENSG00000196655	2247.73	-0.240533	0.0797336	-3.01671	0.00255534	0.0203395	ENSG00000196655	TRAPPC4	-1.69166
ENSG00000128294	1645.48	-0.240619	0.109052	-2.20647	0.0273509	0.10693	ENSG00000128294	TPST2	-0.9709
ENSG00000166598	67573.2	-0.240729	0.102391	-2.35107	0.0187197	0.0826593	ENSG00000166598	HSP90B1	-1.08271
ENSG00000110047	6712.76	-0.24092	0.0968228	-2.48825	0.0128373	0.06354	ENSG00000110047	EHD1	-1.19695
ENSG00000100147	363.227	-0.240922	0.110826	-2.17388	0.0297138	0.113057	ENSG00000100147	CCDC134	-0.946704
ENSG00000168785	1381.53	-0.241034	0.245396	-0.982223	0.32599	0.535652	ENSG00000168785	TSPAN5	-0.271117
ENSG00000130193	2833.5	-0.241156	0.130468	-1.8484	0.0645452	0.190818	ENSG00000130193	THEM6	-0.719382
ENSG00000179406	462.799	-0.241185	0.135543	-1.7794	0.0751738	0.211133	ENSG00000179406	LINC00174	-0.675444
ENSG00000021300	9188.49	-0.241283	0.232518	-1.0377	0.299412	0.509364	ENSG00000021300	PLEKHB1	-0.292972
ENSG00000102309	785.839	-0.24132	0.0817109	-2.95334	0.00314353	0.0235855	ENSG00000102309	PIN4	-1.62736
ENSG00000110455	838.459	-0.241452	0.128427	-1.88007	0.060098	0.182157	ENSG00000110455	ACCS	-0.739553
ENSG00000103152	2789.21	-0.241469	0.10658	-2.26561	0.023475	0.0962515	ENSG00000103152	MPG	-1.01659
ENSG00000259305	42.7953	-0.241495	0.0999413	-2.41637	0.015676	0.0730752	ENSG00000259305	ZHX1-C8ORF76	-1.13623
ENSG00000205220	1888.39	-0.241736	0.148406	-1.62888	0.103338	0.260139	ENSG00000205220	PSMB10	-0.584795
ENSG00000105223	25831.2	-0.241941	0.11559	-2.09311	0.0363395	0.129699	ENSG00000105223	PLD3	-0.887063
ENSG00000196189	1065.77	-0.24197	0.174959	-1.38302	0.16666	0.35467	ENSG00000196189	SEMA4A	-0.450175
ENSG00000101298	834.152	-0.242077	0.202817	-1.19358	0.232644	0.437464	ENSG00000101298	SNPH	-0.359057
ENSG00000177830	6563.07	-0.242107	0.0892477	-2.71275	0.00667278	0.0403102	ENSG00000177830	CHID1	-1.39459
ENSG00000214960	115.228	-0.242133	0.132128	-1.83256	0.0668674	0.195315	ENSG00000214960	ISPD	-0.709265
ENSG00000197798	949.939	-0.242146	0.0713967	-3.39156	0.000694959	0.00781614	ENSG00000197798	FAM118B	-2.10701
ENSG00000144596	132.282	-0.242152	0.26417	-0.916653	0.359325	0.568017	ENSG00000144596	GRIP2	-0.245639
ENSG00000074660	491.243	-0.242267	0.131178	-1.84685	0.0647692	0.19122	ENSG00000074660	SCARF1	-0.718467
ENSG00000157554	453.708	-0.242379	0.15932	-1.52134	0.128175	0.299399	ENSG00000157554	ERG	-0.52375
ENSG00000064419	5389.21	-0.242408	0.0709617	-3.41603	0.000635406	0.00733944	ENSG00000064419	TNPO3	-2.13434
ENSG00000261801	131.784	-0.242506	0.223804	-1.08356	0.278559	0.488142	ENSG00000261801	LOXL1-AS1	-0.311454
ENSG00000105971	3346.05	-0.242892	0.131278	-1.85021	0.0642834	0.190361	ENSG00000105971	CAV2	-0.720423
ENSG00000187049	576.548	-0.242923	0.12528	-1.93904	0.052496	0.166527	ENSG00000187049	TMEM216	-0.778516
ENSG00000165886	1692.55	-0.243247	0.133996	-1.81533	0.0694725	0.200632	ENSG00000165886	UBTD1	-0.697601
ENSG00000100319	813.244	-0.24328	0.0798843	-3.0454	0.00232371	0.01899	ENSG00000100319	ZMAT5	-1.72148
ENSG00000126756	2839.09	-0.243467	0.0743253	-3.2757	0.001054	0.0106371	ENSG00000126756	UXT	-1.97318
ENSG00000137133	1066.53	-0.243634	0.0997698	-2.44196	0.0146077	0.0695292	ENSG00000137133	HINT2	-1.15783
ENSG00000255571	83.274	-0.243769	0.288613	-0.844621	0.398322	0.605236	ENSG00000255571	LINC00925	-0.218075
ENSG00000184988	755.617	-0.243863	0.125637	-1.94101	0.0522577	0.166008	ENSG00000184988	TMEM106A	-0.77987
ENSG00000173436	1685.79	-0.244043	0.0849931	-2.87133	0.00408746	0.0284298	ENSG00000173436	MINOS1	-1.54623
ENSG00000079435	559.703	-0.244143	0.160413	-1.52197	0.128018	0.299189	ENSG00000079435	LIPE	-0.524055
ENSG00000051108	7374.45	-0.244193	0.10198	-2.39454	0.0166414	0.0762336	ENSG00000051108	HERPUD1	-1.11785
ENSG00000240370	121.997	-0.244288	0.107018	-2.28268	0.0224491	0.0933203	ENSG00000240370	RPL13P5	-1.03002
ENSG00000101940	5290.41	-0.24437	0.0897031	-2.72421	0.00644547	0.0393061	ENSG00000101940	WDR13	-1.40554
ENSG00000197024	1438.4	-0.244479	0.0674759	-3.62321	0.000290965	0.00413977	ENSG00000197024	ZNF398	-2.38302
ENSG00000100577	1377.46	-0.244699	0.125186	-1.95468	0.0506209	0.162634	ENSG00000100577	GSTZ1	-0.788789
ENSG00000175556	176.859	-0.244776	0.239682	-1.02125	0.307135	0.517051	ENSG00000175556	LONRF3	-0.286467
ENSG00000161513	1955.5	-0.244894	0.164009	-1.49318	0.135391	0.31027	ENSG00000161513	FDXR	-0.508261
ENSG00000142694	1311.51	-0.244901	0.141795	-1.72715	0.08414	0.227189	ENSG00000142694	EVA1B	-0.643613
ENSG00000158526	2891.4	-0.244973	0.0728601	-3.36224	0.000773122	0.00845146	ENSG00000158526	TSR2	-2.07307
ENSG00000167552	14006	-0.244994	0.128931	-1.90019	0.0574077	0.17672	ENSG00000167552	TUBA1A	-0.752713
ENSG00000074071	4035.28	-0.245024	0.0868343	-2.82175	0.0047763	0.031841	ENSG00000074071	MRPS34	-1.49701
ENSG00000157404	3587.56	-0.245055	0.323834	-0.756731	0.449211	0.650073	ENSG00000157404	KIT	-0.187038
ENSG00000175309	1270.81	-0.245249	0.082423	-2.97549	0.00292519	0.0224136	ENSG00000175309	PHYKPL	-1.64949
ENSG00000230844	186.469	-0.24527	0.105647	-2.32161	0.020254	0.0872095	ENSG00000230844	ZNF674-AS1	-1.05944
ENSG00000106344	3165.13	-0.245301	0.0723629	-3.38987	0.000699265	0.00784964	ENSG00000106344	RBM28	-2.10515
ENSG00000175756	4843.29	-0.245305	0.09886	-2.48134	0.013089	0.0643646	ENSG00000175756	AURKAIP1	-1.19135
ENSG00000050730	62.935	-0.245365	0.282005	-0.870073	0.384261	0.592059	ENSG00000050730	TNIP3	-0.227635
ENSG00000110079	915.022	-0.245463	0.180288	-1.36151	0.173354	0.363359	ENSG00000110079	MS4A4A	-0.439665
ENSG00000155561	6677.52	-0.245638	0.0813797	-3.01842	0.00254095	0.0202386	ENSG00000155561	NUP205	-1.69382
ENSG00000176340	8693.8	-0.245716	0.0982396	-2.50119	0.0123776	0.0618951	ENSG00000176340	COX8A	-1.20834
ENSG00000015133	949.975	-0.245842	0.187844	-1.30875	0.190618	0.385978	ENSG00000015133	CCDC88C	-0.413437
ENSG00000151176	5505.47	-0.245952	0.117614	-2.09117	0.0365126	0.130104	ENSG00000151176	PLBD2	-0.885709
ENSG00000104805	28554.6	-0.246154	0.0909869	-2.70537	0.0068228	0.0409728	ENSG00000104805	NUCB1	-1.3875
ENSG00000134574	2114.43	-0.246157	0.11773	-2.09086	0.0365408	0.13014	ENSG00000134574	DDB2	-0.88559
ENSG00000120451	4521.28	-0.246502	0.0754503	-3.26708	0.00108663	0.0108798	ENSG00000120451	SNX19	-1.96338
ENSG00000123500	437.387	-0.246587	0.301322	-0.818353	0.413156	0.618452	ENSG00000123500	COL10A1	-0.208694
ENSG00000131370	741.714	-0.246595	0.161759	-1.52445	0.127395	0.29808	ENSG00000131370	SH3BP5	-0.525667
ENSG00000116194	130.223	-0.246611	0.236417	-1.04312	0.296894	0.506928	ENSG00000116194	ANGPTL1	-0.295054
ENSG00000185666	189.908	-0.246624	0.175113	-1.40837	0.159021	0.344257	ENSG00000185666	SYN3	-0.463117
ENSG00000158806	278.078	-0.246756	0.277513	-0.88917	0.373912	0.582595	ENSG00000158806	NPM2	-0.234633
ENSG00000108518	43950.9	-0.246844	0.0915244	-2.69702	0.00699621	0.0417233	ENSG00000108518	PFN1	-1.37962
ENSG00000164932	6276.76	-0.247096	0.195063	-1.26675	0.205244	0.40528	ENSG00000164932	CTHRC1	-0.392244
ENSG00000101160	33827.8	-0.247182	0.140319	-1.76158	0.0781409	0.2163	ENSG00000101160	CTSZ	-0.664943
ENSG00000106588	966.152	-0.247202	0.0674113	-3.66707	0.000245341	0.00363263	ENSG00000106588	PSMA2	-2.43978
ENSG00000019582	175479	-0.247268	0.226128	-1.09349	0.274179	0.483163	ENSG00000019582	CD74	-0.315906
ENSG00000111727	542.989	-0.247354	0.108917	-2.27102	0.0231457	0.0952872	ENSG00000111727	HCFC2	-1.02097
ENSG00000239998	119.883	-0.247464	0.200624	-1.23347	0.217402	0.419985	ENSG00000239998	LILRA2	-0.376766
ENSG00000211677	2002.18	-0.247473	0.366702	-0.674862	0.499764	0.69083	ENSG00000211677	IGLC2	-0.160629
ENSG00000211459	41476.3	-0.247497	0.168731	-1.46681	0.142427	0.320616	ENSG00000211459	MT-RNR1	-0.494015
ENSG00000105928	1776.33	-0.247563	0.213183	-1.16127	0.245531	0.452146	ENSG00000105928	DFNA5	-0.344721
ENSG00000075420	5701.99	-0.247842	0.101281	-2.44706	0.0144026	0.0688204	ENSG00000075420	FNDC3B	-1.16228
ENSG00000108561	6116.57	-0.248304	0.0930228	-2.66928	0.0076014	0.0442741	ENSG00000108561	C1QBP	-1.35385
ENSG00000106636	10726.7	-0.248378	0.0825593	-3.00848	0.00262556	0.0207078	ENSG00000106636	YKT6	-1.68387
ENSG00000108639	5948.7	-0.2484	0.119853	-2.07254	0.0382155	0.134094	ENSG00000108639	SYNGR2	-0.872592
ENSG00000127980	1501.21	-0.248506	0.0804848	-3.08762	0.00201767	0.017198	ENSG00000127980	PEX1	-1.76452
ENSG00000154127	1263.82	-0.248684	0.151118	-1.64562	0.0998409	0.254412	ENSG00000154127	UBASH3B	-0.594463
ENSG00000001629	3751.04	-0.248751	0.088215	-2.81982	0.00480501	0.0319769	ENSG00000001629	ANKIB1	-1.49516
ENSG00000147123	4982.47	-0.248772	0.0837719	-2.96963	0.00298155	0.0227325	ENSG00000147123	NDUFB11	-1.64335
ENSG00000015676	8816.23	-0.248928	0.0801384	-3.10623	0.0018949	0.0164639	ENSG00000015676	NUDCD3	-1.78347
ENSG00000158352	1300.41	-0.249031	0.140818	-1.76846	0.0769839	0.214428	ENSG00000158352	SHROOM4	-0.668719
ENSG00000037241	990.004	-0.249126	0.0817823	-3.04621	0.00231748	0.0189521	ENSG00000037241	RPL26L1	-1.72234
ENSG00000108963	1412.34	-0.249234	0.0786073	-3.17063	0.00152111	0.014005	ENSG00000108963	DPH1	-1.85372
ENSG00000119559	1614.42	-0.249292	0.0962006	-2.59138	0.00955924	0.0517863	ENSG00000119559	C19orf25	-1.28579
ENSG00000088367	2385.71	-0.249297	0.159048	-1.56743	0.117013	0.282359	ENSG00000088367	EPB41L1	-0.549198
ENSG00000130731	2544.38	-0.249315	0.106996	-2.33014	0.0197988	0.0860216	ENSG00000130731	C16orf13	-1.06539
ENSG00000134352	10942.2	-0.249479	0.131908	-1.89132	0.0585821	0.179108	ENSG00000134352	IL6ST	-0.746885
ENSG00000167685	1572.99	-0.249494	0.0835151	-2.98741	0.00281356	0.0217508	ENSG00000167685	ZNF444	-1.66252
ENSG00000204131	69.9415	-0.249521	0.184313	-1.35379	0.175803	0.366565	ENSG00000204131	NHSL2	-0.435849
ENSG00000173991	46.5173	-0.249538	0.15803	-1.57906	0.114323	0.278063	ENSG00000173991	TCAP	-0.555857
ENSG00000210082	377116	-0.249597	0.176247	-1.41618	0.156723	0.341168	ENSG00000210082	MT-RNR2	-0.467031
ENSG00000121797	200.099	-0.249635	0.192479	-1.29695	0.19465	0.391137	ENSG00000121797	CCRL2	-0.407671
ENSG00000204839	629.143	-0.249664	0.137364	-1.81753	0.0691353	0.199967	ENSG00000204839	MROH6	-0.699041
ENSG00000131979	716.433	-0.249743	0.192135	-1.29983	0.193659	0.389986	ENSG00000131979	GCH1	-0.408951
ENSG00000106013	55.5338	-0.249866	0.193174	-1.29348	0.195846	0.39271	ENSG00000106013	ANKRD7	-0.405928
ENSG00000166508	11570.4	-0.250013	0.110187	-2.26899	0.0232692	0.095676	ENSG00000166508	MCM7	-1.0192
ENSG00000214293	378.914	-0.25002	0.0890076	-2.80898	0.00496993	0.0327307	ENSG00000214293	RSBN1L-AS1	-1.48504
ENSG00000150637	108.349	-0.250075	0.21759	-1.14929	0.250435	0.457006	ENSG00000150637	CD226	-0.340079
ENSG00000108821	132739	-0.250215	0.225459	-1.1098	0.267083	0.47519	ENSG00000108821	COL1A1	-0.323133
ENSG00000146833	3401.01	-0.250489	0.114308	-2.19135	0.0284262	0.109585	ENSG00000146833	TRIM4	-0.960248
ENSG00000186866	2640.05	-0.250529	0.091958	-2.72439	0.00644207	0.0392969	ENSG00000186866	POFUT2	-1.40564
ENSG00000197629	3252.4	-0.250601	0.200954	-1.24706	0.212377	0.41428	ENSG00000197629	MPEG1	-0.382706
ENSG00000099992	2142.89	-0.250708	0.106375	-2.35684	0.0184314	0.081722	ENSG00000099992	TBC1D10A	-1.08766
ENSG00000186704	58.9256	-0.250811	0.0995036	-2.52062	0.0117149	0.0597599	ENSG00000186704	DTX2P1	-1.22359
ENSG00000095380	3777.86	-0.250956	0.115797	-2.16721	0.0302185	0.114297	ENSG00000095380	NANS	-0.941967
ENSG00000170027	18486.3	-0.251042	0.0713822	-3.51687	0.000436665	0.00562956	ENSG00000170027	YWHAG	-2.24953
ENSG00000115085	764.091	-0.251079	0.265642	-0.945179	0.344567	0.553592	ENSG00000115085	ZAP70	-0.25681
ENSG00000135211	1345.26	-0.251139	0.0732777	-3.42722	0.000609793	0.00715066	ENSG00000135211	TMEM60	-2.14565
ENSG00000196998	2617.59	-0.251227	0.0756936	-3.319	0.00090341	0.0094674	ENSG00000196998	WDR45	-2.02377
ENSG00000109689	2890.85	-0.251477	0.127464	-1.97292	0.0485044	0.157902	ENSG00000109689	STIM2	-0.801613
ENSG00000100416	2132.8	-0.251528	0.0871901	-2.88483	0.00391629	0.0275343	ENSG00000100416	TRMU	-1.56013
ENSG00000228903	198.164	-0.251643	0.139451	-1.80453	0.0711485	0.203764	ENSG00000228903	RASA4CP	-0.690873
ENSG00000151012	850.449	-0.251773	0.250437	-1.00534	0.314735	0.524791	ENSG00000151012	SLC7A11	-0.280014
ENSG00000110841	11409.1	-0.251831	0.131003	-1.92232	0.0545653	0.170817	ENSG00000110841	PPFIBP1	-0.767469
ENSG00000068079	3581.85	-0.251988	0.150344	-1.67607	0.0937243	0.243999	ENSG00000068079	IFI35	-0.612611
ENSG00000160908	1555.24	-0.252105	0.0729819	-3.45434	0.000551631	0.00664655	ENSG00000160908	ZNF394	-2.1774
ENSG00000159720	8131.35	-0.252105	0.104062	-2.42264	0.0154083	0.0722351	ENSG00000159720	ATP6V0D1	-1.14125
ENSG00000152527	569.875	-0.252339	0.19226	-1.31249	0.189355	0.384364	ENSG00000152527	PLEKHH2	-0.415257
ENSG00000099624	3922.49	-0.252368	0.118996	-2.12081	0.0339376	0.124105	ENSG00000099624	ATP5D	-0.90621
ENSG00000007080	4216.63	-0.252412	0.096686	-2.61064	0.00903731	0.0499423	ENSG00000007080	CCDC124	-1.30153
ENSG00000106144	4549.02	-0.252498	0.0719503	-3.50933	0.000449229	0.00574816	ENSG00000106144	CASP2	-2.24047
ENSG00000106993	647.727	-0.252735	0.103164	-2.44983	0.0142923	0.0684965	ENSG00000106993	CDC37L1	-1.16433
ENSG00000018408	12511.7	-0.252798	0.183457	-1.37796	0.168214	0.356523	ENSG00000018408	WWTR1	-0.447912
ENSG00000128335	3933.3	-0.252832	0.123256	-2.05128	0.0402398	0.138884	ENSG00000128335	APOL2	-0.857347
ENSG00000151651	1095.08	-0.25284	0.203977	-1.23955	0.215143	0.41737	ENSG00000151651	ADAM8	-0.379478
ENSG00000099860	1254.09	-0.253005	0.140454	-1.80133	0.071651	0.204608	ENSG00000099860	GADD45B	-0.689076
ENSG00000152784	142.008	-0.253126	0.225867	-1.12068	0.262422	0.470078	ENSG00000152784	PRDM8	-0.32783
ENSG00000171421	1009.86	-0.253144	0.0892312	-2.83694	0.00455479	0.030791	ENSG00000171421	MRPL36	-1.51158
ENSG00000140379	2452.02	-0.25317	0.191339	-1.32315	0.185785	0.379836	ENSG00000140379	BCL2A1	-0.420403
ENSG00000054967	857.089	-0.253289	0.116565	-2.17295	0.0297842	0.113259	ENSG00000054967	RELT	-0.945928
ENSG00000095906	3727.98	-0.253336	0.093905	-2.69779	0.00698016	0.0416486	ENSG00000095906	NUBP2	-1.3804
ENSG00000185101	226.873	-0.253407	0.256445	-0.988154	0.323077	0.532866	ENSG00000185101	ANO9	-0.273382
ENSG00000147804	1474.96	-0.253506	0.157818	-1.60632	0.108204	0.268085	ENSG00000147804	SLC39A4	-0.571728
ENSG00000011105	4384.87	-0.253507	0.130924	-1.93629	0.0528321	0.167219	ENSG00000011105	TSPAN9	-0.776714
ENSG00000151500	1420.68	-0.253724	0.0807023	-3.14395	0.00166686	0.0150233	ENSG00000151500	THYN1	-1.82323
ENSG00000125898	497.927	-0.25381	0.113656	-2.23313	0.0255401	0.101888	ENSG00000125898	FAM110A	-0.991879
ENSG00000165801	9959.73	-0.253853	0.119738	-2.12007	0.0340002	0.12425	ENSG00000165801	ARHGEF40	-0.905705
ENSG00000137968	138.572	-0.254012	0.357453	-0.710614	0.477323	0.672597	ENSG00000137968	SLC44A5	-0.172245
ENSG00000187257	1981.15	-0.254036	0.0871127	-2.91618	0.0035435	0.0256189	ENSG00000187257	RSBN1L	-1.59144
ENSG00000106268	1612.4	-0.254173	0.104557	-2.43095	0.0150595	0.07102	ENSG00000106268	NUDT1	-1.14862
ENSG00000113739	408.76	-0.254178	0.194641	-1.30588	0.191592	0.387178	ENSG00000113739	STC2	-0.41209
ENSG00000076944	1602.35	-0.254248	0.173256	-1.46748	0.142247	0.32039	ENSG00000076944	STXBP2	-0.494321
ENSG00000103363	8518.55	-0.254332	0.0973733	-2.61193	0.00900323	0.0498107	ENSG00000103363	TCEB2	-1.30268
ENSG00000213337	1055.69	-0.254386	0.117349	-2.16778	0.0301753	0.114183	ENSG00000213337	ANKRD39	-0.942397
ENSG00000106415	1027.42	-0.254508	0.1635	-1.55662	0.119561	0.286192	ENSG00000106415	GLCCI1	-0.543342
ENSG00000117385	5889.73	-0.254751	0.109902	-2.31798	0.0204507	0.0876944	ENSG00000117385	LEPRE1	-1.05703
ENSG00000185808	1049.1	-0.254766	0.0909482	-2.80122	0.00509092	0.0332888	ENSG00000185808	PIGP	-1.4777
ENSG00000141497	178.638	-0.254839	0.170369	-1.49581	0.134704	0.309314	ENSG00000141497	ZMYND15	-0.5096
ENSG00000111644	125.854	-0.254856	0.148954	-1.71098	0.0870855	0.232429	ENSG00000111644	ACRBP	-0.63371
ENSG00000166734	4844.67	-0.254887	0.114711	-2.22198	0.0262846	0.104071	ENSG00000166734	CASC4	-0.982671
ENSG00000151572	1321.57	-0.254924	0.345854	-0.737086	0.46107	0.659622	ENSG00000151572	ANO4	-0.180705
ENSG00000177105	3999.15	-0.255158	0.107394	-2.3759	0.0175061	0.0789409	ENSG00000177105	RHOG	-1.1027
ENSG00000138166	4087.7	-0.255178	0.223761	-1.14041	0.254117	0.461161	ENSG00000138166	DUSP5	-0.336147
ENSG00000251442	130.125	-0.255213	0.190485	-1.33981	0.180307	0.372542	ENSG00000251442	LINC01094	-0.428824
ENSG00000138617	780.619	-0.255235	0.0692012	-3.68831	0.000225753	0.00340895	ENSG00000138617	PARP16	-2.46738
ENSG00000157741	1526.57	-0.25527	0.0805432	-3.16936	0.00152775	0.0140551	ENSG00000157741	UBN2	-1.85216
ENSG00000073910	913.372	-0.255597	0.149443	-1.71034	0.0872039	0.232605	ENSG00000073910	FRY	-0.633381
ENSG00000104964	16873	-0.255688	0.103291	-2.47541	0.0133082	0.0650616	ENSG00000104964	AES	-1.18667
ENSG00000164815	1545.11	-0.255742	0.0800235	-3.19583	0.00139428	0.0131442	ENSG00000164815	ORC5	-1.88127
ENSG00000132141	108.712	-0.255982	0.137564	-1.86082	0.062769	0.18739	ENSG00000132141	CCT6B	-0.727254
ENSG00000197982	2141.11	-0.25601	0.0999913	-2.56033	0.0104574	0.055153	ENSG00000197982	C1orf122	-1.25843
ENSG00000105983	3376.6	-0.256164	0.0806207	-3.1774	0.00148601	0.0137675	ENSG00000105983	LMBR1	-1.86114
ENSG00000006210	3083.58	-0.256381	0.153143	-1.67413	0.0941047	0.244506	ENSG00000006210	CX3CL1	-0.611711
ENSG00000173113	8793.23	-0.256593	0.0932448	-2.75182	0.00592649	0.0371284	ENSG00000173113	TRMT112	-1.43029
ENSG00000151474	3736.07	-0.256606	0.147602	-1.73849	0.0821238	0.223301	ENSG00000151474	FRMD4A	-0.651109
ENSG00000162542	1412	-0.256672	0.124937	-2.05442	0.0399352	0.138221	ENSG00000162542	TMCO4	-0.859426
ENSG00000147439	2304.59	-0.256775	0.11413	-2.24985	0.0244583	0.0990445	ENSG00000147439	BIN3	-1.00417
ENSG00000094914	2842.16	-0.25706	0.0649932	-3.95519	7.64731e-05	0.001508	ENSG00000094914	AAAS	-2.8216
ENSG00000183765	772.805	-0.257073	0.107194	-2.3982	0.0164757	0.0757581	ENSG00000183765	CHEK2	-1.12057
ENSG00000069020	795.068	-0.257086	0.157581	-1.63145	0.102795	0.259263	ENSG00000069020	MAST4	-0.586259
ENSG00000162298	5925.75	-0.257145	0.0800946	-3.21052	0.00132497	0.0126351	ENSG00000162298	SYVN1	-1.89842
ENSG00000005206	3461.68	-0.257253	0.0998647	-2.57602	0.00999454	0.0534891	ENSG00000005206	SPPL2B	-1.27173
ENSG00000187608	3189.21	-0.257335	0.210945	-1.21991	0.222498	0.425729	ENSG00000187608	ISG15	-0.370867
ENSG00000136869	1162.96	-0.257354	0.188641	-1.36425	0.172488	0.362141	ENSG00000136869	TLR4	-0.441122
ENSG00000165434	966.057	-0.257487	0.200557	-1.28386	0.199192	0.396997	ENSG00000165434	PGM2L1	-0.401213
ENSG00000070190	257.862	-0.257597	0.22515	-1.14411	0.252578	0.459496	ENSG00000070190	DAPP1	-0.337718
ENSG00000104524	1452.38	-0.257622	0.125332	-2.05551	0.0398296	0.138005	ENSG00000104524	PYCRL	-0.860104
ENSG00000154040	183.139	-0.257702	0.188464	-1.36738	0.171507	0.360766	ENSG00000154040	CABYR	-0.442775
ENSG00000182095	8944.31	-0.257742	0.0873925	-2.94925	0.00318549	0.0237666	ENSG00000182095	TNRC18	-1.62403
ENSG00000146090	105.662	-0.25784	0.332565	-0.775309	0.438157	0.640676	ENSG00000146090	RASGEF1C	-0.193362
ENSG00000182196	116.904	-0.257925	0.0979916	-2.63212	0.00848547	0.0477555	ENSG00000182196	ARL6IP4	-1.32098
ENSG00000204165	95.2684	-0.258132	0.177801	-1.4518	0.146557	0.326436	ENSG00000204165	CXorf65	-0.486202
ENSG00000171476	194.636	-0.258142	0.200944	-1.28465	0.198916	0.396625	ENSG00000171476	HOPX	-0.401619
ENSG00000196935	2959.42	-0.25835	0.12281	-2.10365	0.0354089	0.127481	ENSG00000196935	SRGAP1	-0.894556
ENSG00000126524	5309.64	-0.25843	0.0732061	-3.53017	0.000415286	0.00542185	ENSG00000126524	SBDS	-2.26585
ENSG00000224597	1609.47	-0.25864	0.106652	-2.42509	0.0153044	0.0718905	ENSG00000224597	PTCHD3P1	-1.14333
ENSG00000162645	6879.18	-0.258921	0.19774	-1.3094	0.190398	0.38563	ENSG00000162645	GBP2	-0.413829
ENSG00000169989	69.9064	-0.259032	0.144102	-1.79756	0.0722471	0.205682	ENSG00000169989	TIGD4	-0.686805
ENSG00000164484	183.588	-0.259132	0.173689	-1.49193	0.135718	0.310733	ENSG00000164484	TMEM200A	-0.507612
ENSG00000117906	5701.47	-0.259153	0.105408	-2.45856	0.0139496	0.0673362	ENSG00000117906	RCN2	-1.17175
ENSG00000123353	1500.29	-0.259249	0.0920579	-2.81616	0.0048602	0.0322414	ENSG00000123353	ORMDL2	-1.49159
ENSG00000143882	180.288	-0.259421	0.175515	-1.47806	0.139392	0.316212	ENSG00000143882	ATP6V1C2	-0.500022
ENSG00000257242	49.3487	-0.25949	0.169388	-1.53193	0.125539	0.295205	ENSG00000257242	C12orf79	-0.529877
ENSG00000083444	26182.9	-0.2596	0.118382	-2.1929	0.0283149	0.109363	ENSG00000083444	PLOD1	-0.961129
ENSG00000130733	3183.96	-0.259664	0.083398	-3.11355	0.00184849	0.0161517	ENSG00000130733	YIPF2	-1.79178
ENSG00000172985	607.159	-0.260007	0.208421	-1.24751	0.212212	0.414039	ENSG00000172985	SH3RF3	-0.382959
ENSG00000130508	5617.33	-0.260038	0.242431	-1.07263	0.283439	0.493202	ENSG00000130508	PXDN	-0.306976
ENSG00000027847	1875.04	-0.260041	0.081193	-3.20276	0.00136119	0.0129042	ENSG00000027847	B4GALT7	-1.88927
ENSG00000129282	662.673	-0.260152	0.0998343	-2.60584	0.00916499	0.0503422	ENSG00000129282	MRM1	-1.29807
ENSG00000163563	516.266	-0.260255	0.192967	-1.3487	0.177434	0.368687	ENSG00000163563	MNDA	-0.433343
ENSG00000105726	7586.81	-0.260419	0.0831235	-3.13291	0.00173081	0.0154234	ENSG00000105726	ATP13A1	-1.81182
ENSG00000103274	1047.98	-0.260479	0.0699291	-3.72491	0.000195388	0.00307047	ENSG00000103274	NUBP1	-2.51279
ENSG00000106819	545.275	-0.260526	0.273072	-0.954056	0.340055	0.549379	ENSG00000106819	ASPN	-0.260128
ENSG00000174292	355.367	-0.260615	0.212527	-1.22627	0.220098	0.423006	ENSG00000174292	TNK1	-0.373654
ENSG00000100983	4850.59	-0.260637	0.0850581	-3.06423	0.00218232	0.0181805	ENSG00000100983	GSS	-1.74039
ENSG00000005471	925.348	-0.260639	0.26444	-0.985626	0.324316	0.533793	ENSG00000005471	ABCB4	-0.272627
ENSG00000188878	434.655	-0.260756	0.113254	-2.3024	0.0213125	0.0900624	ENSG00000188878	FBF1	-1.04546
ENSG00000123612	252.596	-0.260817	0.254802	-1.02361	0.306021	0.515838	ENSG00000123612	ACVR1C	-0.287487
ENSG00000139187	131.187	-0.260962	0.149966	-1.74015	0.0818329	0.2228	ENSG00000139187	KLRG1	-0.652084
ENSG00000156239	686.614	-0.261036	0.0892115	-2.92604	0.00343307	0.025009	ENSG00000156239	N6AMT1	-1.6019
ENSG00000083799	2900.71	-0.26104	0.107951	-2.41814	0.0156001	0.0728361	ENSG00000083799	CYLD	-1.13765
ENSG00000123965	147.513	-0.261069	0.0834208	-3.12954	0.00175079	0.0155235	ENSG00000123965	PMS2P5	-1.80901
ENSG00000184840	13173.5	-0.261275	0.0835535	-3.12704	0.00176577	0.0156209	ENSG00000184840	TMED9	-1.80629
ENSG00000103056	145.382	-0.261499	0.164462	-1.59003	0.111829	0.27427	ENSG00000103056	SMPD3	-0.561821
ENSG00000149179	1689.91	-0.26163	0.0863601	-3.02952	0.00244941	0.0197086	ENSG00000149179	C11orf49	-1.70534
ENSG00000089159	15246.7	-0.261701	0.106674	-2.45328	0.014156	0.0680732	ENSG00000089159	PXN	-1.16702
ENSG00000164620	223.771	-0.26173	0.134605	-1.94443	0.051844	0.165212	ENSG00000164620	RELL2	-0.781959
ENSG00000134597	1435.1	-0.261858	0.0644798	-4.06108	4.88465e-05	0.00107992	ENSG00000134597	RBMX2	-2.96661
ENSG00000157423	49.3941	-0.262116	0.227001	-1.15469	0.248217	0.454758	ENSG00000157423	HYDIN	-0.34222
ENSG00000134575	4056.21	-0.26224	0.086165	-3.04347	0.00233868	0.0190772	ENSG00000134575	ACP2	-1.71949
ENSG00000202198	170.942	-0.26227	0.191779	-1.36756	0.17145	0.360766	ENSG00000202198	RN7SK	-0.442775
ENSG00000185475	2818.95	-0.262378	0.0916755	-2.86203	0.00420933	0.0290422	ENSG00000185475	TMEM179B	-1.53697
ENSG00000150756	554.01	-0.262389	0.0822758	-3.18913	0.00142699	0.0133567	ENSG00000150756	FAM173B	-1.8743
ENSG00000130005	1599.88	-0.262394	0.178924	-1.46651	0.14251	0.320723	ENSG00000130005	GAMT	-0.49387
ENSG00000204052	88.491	-0.262645	0.211749	-1.24036	0.214842	0.417065	ENSG00000204052	LRRC73	-0.379796
ENSG00000186715	42.6097	-0.262784	0.191116	-1.375	0.169133	0.357701	ENSG00000186715	MST1L	-0.44648
ENSG00000154144	1354.71	-0.262839	0.0717875	-3.66135	0.000250893	0.0036788	ENSG00000154144	TBRG1	-2.43429
ENSG00000181804	445.656	-0.262968	0.156571	-1.67954	0.0930467	0.242841	ENSG00000181804	SLC9A9	-0.614678
ENSG00000128159	3052.05	-0.263021	0.0760887	-3.45676	0.000546704	0.00661637	ENSG00000128159	TUBGCP6	-2.17938
ENSG00000166428	269.026	-0.263043	0.213139	-1.23414	0.217151	0.419781	ENSG00000166428	PLD4	-0.376977
ENSG00000242247	3777.77	-0.263056	0.0917064	-2.86846	0.00412475	0.02862	ENSG00000242247	ARFGAP3	-1.54333
ENSG00000188042	2674.53	-0.26312	0.148015	-1.77766	0.0754601	0.21157	ENSG00000188042	ARL4C	-0.674547
ENSG00000144591	3252.58	-0.263121	0.0879462	-2.99184	0.002773	0.0215225	ENSG00000144591	GMPPA	-1.66711
ENSG00000184983	3193.08	-0.263263	0.0812083	-3.24182	0.0011877	0.0116293	ENSG00000184983	NDUFA6	-1.93445
ENSG00000130812	61.2643	-0.263296	0.146444	-1.79792	0.0721889	0.205598	ENSG00000130812	ANGPTL6	-0.68698
ENSG00000235823	465.152	-0.263364	0.102277	-2.57501	0.0100236	0.0535498	ENSG00000235823	LINC00263	-1.27124
ENSG00000167964	98.3775	-0.263515	0.20957	-1.25741	0.208605	0.409637	ENSG00000167964	RAB26	-0.387601
ENSG00000175662	4370.61	-0.263739	0.104722	-2.51846	0.0117868	0.0599287	ENSG00000175662	TOM1L2	-1.22237
ENSG00000167077	254.008	-0.263799	0.216354	-1.21929	0.222733	0.425958	ENSG00000167077	MEI1	-0.370634
ENSG00000137098	55.0362	-0.263834	0.147599	-1.78751	0.0738549	0.208785	ENSG00000137098	SPAG8	-0.680301
ENSG00000197142	1130.48	-0.263857	0.204263	-1.29175	0.196442	0.393461	ENSG00000197142	ACSL5	-0.405098
ENSG00000159423	1907.54	-0.263915	0.147858	-1.78492	0.0742742	0.209675	ENSG00000159423	ALDH4A1	-0.678452
ENSG00000175591	42.581	-0.263975	0.229323	-1.15111	0.249688	0.456204	ENSG00000175591	P2RY2	-0.340841
ENSG00000121716	280.725	-0.264022	0.167041	-1.58058	0.113974	0.277662	ENSG00000121716	PILRB	-0.556483
ENSG00000172456	505.779	-0.264078	0.126793	-2.08276	0.0372736	0.132014	ENSG00000172456	FGGY	-0.879381
ENSG00000102996	5785.09	-0.264507	0.191611	-1.38044	0.167452	0.355545	ENSG00000102996	MMP15	-0.449105
ENSG00000221990	288.798	-0.264533	0.139313	-1.89884	0.0575853	0.177067	ENSG00000221990	C5orf55	-0.751862
ENSG00000213886	708.268	-0.264627	0.310172	-0.853164	0.393568	0.600868	ENSG00000213886	UBD	-0.221221
ENSG00000128266	335.412	-0.264814	0.22088	-1.1989	0.230566	0.435058	ENSG00000128266	GNAZ	-0.361453
ENSG00000156042	68.2369	-0.265013	0.187584	-1.41277	0.157723	0.342306	ENSG00000156042	TTC18	-0.465586
ENSG00000100342	6542.17	-0.265096	0.21423	-1.23743	0.215927	0.418388	ENSG00000100342	APOL1	-0.378421
ENSG00000111325	113.484	-0.265146	0.0840967	-3.15287	0.00161672	0.0147176	ENSG00000111325	OGFOD2	-1.83216
ENSG00000160326	777.926	-0.265263	0.189828	-1.39739	0.162298	0.348944	ENSG00000160326	SLC2A6	-0.457245
ENSG00000174600	1571.6	-0.265581	0.188036	-1.41239	0.157834	0.34248	ENSG00000174600	CMKLR1	-0.465365
ENSG00000154978	1792.24	-0.265693	0.155062	-1.71347	0.086627	0.231711	ENSG00000154978	VOPP1	-0.635054
ENSG00000170873	3167.39	-0.265979	0.185295	-1.43543	0.151164	0.332852	ENSG00000170873	MTSS1	-0.477749
ENSG00000071242	2745.36	-0.266067	0.230493	-1.15434	0.24836	0.454855	ENSG00000071242	RPS6KA2	-0.342127
ENSG00000104883	139.209	-0.266451	0.130549	-2.04101	0.04125	0.141272	ENSG00000104883	PEX11G	-0.849945
ENSG00000257704	411.226	-0.266532	0.107547	-2.47829	0.0132013	0.0647011	ENSG00000257704	PRR24	-1.18909
ENSG00000186654	951.646	-0.266709	0.174044	-1.53242	0.125418	0.295114	ENSG00000186654	PRR5	-0.53001
ENSG00000106080	2907.01	-0.266749	0.124638	-2.14018	0.0323399	0.120167	ENSG00000106080	FKBP14	-0.920216
ENSG00000177370	1836.65	-0.267134	0.0760659	-3.51187	0.000444959	0.00571649	ENSG00000177370	TIMM22	-2.24287
ENSG00000189184	677.846	-0.267327	0.208827	-1.28014	0.200497	0.398773	ENSG00000189184	PCDH18	-0.399274
ENSG00000187630	644.274	-0.26735	0.10362	-2.58011	0.0098769	0.0530436	ENSG00000187630	DHRS4L2	-1.27537
ENSG00000177697	15984.2	-0.267353	0.127836	-2.09138	0.0364943	0.130069	ENSG00000177697	CD151	-0.885827
ENSG00000185404	1013.35	-0.267358	0.14245	-1.87686	0.0605378	0.1831	ENSG00000185404	SP140L	-0.737313
ENSG00000130303	11446.8	-0.267475	0.189058	-1.41478	0.157134	0.34161	ENSG00000130303	BST2	-0.466469
ENSG00000183648	1832.51	-0.267526	0.0948113	-2.82167	0.00477741	0.031841	ENSG00000183648	NDUFB1	-1.49701
ENSG00000071655	5471.27	-0.267711	0.0998528	-2.68105	0.00733908	0.0431087	ENSG00000071655	MBD3	-1.36543
ENSG00000178057	4657.66	-0.267807	0.113095	-2.36799	0.0178851	0.0800396	ENSG00000178057	NDUFAF3	-1.0967
ENSG00000157064	65.7521	-0.267908	0.22116	-1.21138	0.225751	0.429234	ENSG00000157064	NMNAT2	-0.367306
ENSG00000163803	290.038	-0.267927	0.1791	-1.49596	0.134663	0.309241	ENSG00000163803	PLB1	-0.509703
ENSG00000174915	2730.34	-0.26817	0.103371	-2.59425	0.00947962	0.051528	ENSG00000174915	PTDSS2	-1.28796
ENSG00000065809	1891.98	-0.268174	0.158437	-1.69263	0.0905267	0.238398	ENSG00000065809	FAM107B	-0.622697
ENSG00000105953	11732.1	-0.268181	0.0894597	-2.99779	0.00271943	0.0212313	ENSG00000105953	OGDH	-1.67302
ENSG00000246859	121.043	-0.268353	0.254031	-1.05638	0.290795	0.500877	ENSG00000246859	STARD4-AS1	-0.300269
ENSG00000126870	1296.59	-0.268431	0.0818738	-3.27859	0.00104328	0.0105559	ENSG00000126870	WDR60	-1.9765
ENSG00000127124	2557.65	-0.268432	0.141078	-1.90272	0.0570768	0.176196	ENSG00000127124	HIVEP3	-0.754004
ENSG00000174233	4260.49	-0.268442	0.139335	-1.92659	0.0540305	0.16971	ENSG00000174233	ADCY6	-0.770292
ENSG00000162882	264.189	-0.268469	0.199797	-1.34371	0.179043	0.370775	ENSG00000162882	HAAO	-0.43089
ENSG00000198742	3451.38	-0.268564	0.0977034	-2.74876	0.00598207	0.0373908	ENSG00000198742	SMURF1	-1.42723
ENSG00000131116	2208.93	-0.268576	0.091579	-2.93273	0.00335998	0.0246436	ENSG00000131116	ZNF428	-1.6083
ENSG00000182957	2673.17	-0.26859	0.134241	-2.0008	0.0454138	0.150957	ENSG00000182957	SPATA13	-0.821147
ENSG00000166130	1763.1	-0.268694	0.11988	-2.24137	0.0250024	0.100485	ENSG00000166130	IKBIP	-0.997897
ENSG00000138670	403.675	-0.268699	0.16484	-1.63006	0.103089	0.259895	ENSG00000138670	RASGEF1B	-0.585202
ENSG00000170906	2444.16	-0.268728	0.112204	-2.39498	0.0166212	0.0761977	ENSG00000170906	NDUFA3	-1.11806
ENSG00000224281	96.342	-0.268765	0.107154	-2.50821	0.0121343	0.0611437	ENSG00000224281	SLC25A5-AS1	-1.21365
ENSG00000172236	117.515	-0.26925	0.287203	-0.937489	0.348507	0.557423	ENSG00000172236	TPSAB1	-0.253815
ENSG00000175857	120.335	-0.269349	0.227043	-1.18633	0.23549	0.440888	ENSG00000175857	GAPT	-0.355672
ENSG00000137825	144.648	-0.269537	0.256046	-1.05269	0.292484	0.502485	ENSG00000137825	ITPKA	-0.298877
ENSG00000165025	1790.74	-0.269558	0.186106	-1.44841	0.147501	0.327941	ENSG00000165025	SYK	-0.484204
ENSG00000063761	827.344	-0.269628	0.106976	-2.52045	0.0117203	0.0597707	ENSG00000063761	ADCK1	-1.22351
ENSG00000139637	2805.82	-0.269832	0.0820694	-3.28785	0.00100955	0.0103011	ENSG00000139637	C12orf10	-1.98712
ENSG00000080802	1854.15	-0.269843	0.0516728	-5.22215	1.76861e-07	1.39461e-05	ENSG00000080802	CNOT4	-4.85555
ENSG00000148082	110.702	-0.269986	0.338158	-0.7984	0.424638	0.628866	ENSG00000148082	SHC3	-0.201442
ENSG00000196739	1164.22	-0.270003	0.206773	-1.30579	0.191623	0.387218	ENSG00000196739	COL27A1	-0.412045
ENSG00000068971	1468.2	-0.270191	0.10191	-2.65127	0.00801906	0.0459126	ENSG00000068971	PPP2R5B	-1.33807
ENSG00000100997	6815.72	-0.270209	0.0901903	-2.99599	0.00273553	0.0213214	ENSG00000100997	ABHD12	-1.67118
ENSG00000249700	55.2075	-0.270365	0.0957893	-2.82249	0.00476522	0.0317837	ENSG00000249700	SRD5A3-AS1	-1.4978
ENSG00000161920	615.77	-0.270372	0.0821589	-3.29084	0.000998896	0.0102112	ENSG00000161920	MED11	-1.99092
ENSG00000070366	3634.16	-0.270438	0.0718303	-3.76495	0.000166583	0.0027442	ENSG00000070366	SMG6	-2.56158
ENSG00000164211	772.518	-0.270548	0.215287	-1.25668	0.208869	0.410019	ENSG00000164211	STARD4	-0.387197
ENSG00000100242	9640.73	-0.270568	0.107019	-2.52822	0.0114642	0.0588845	ENSG00000100242	SUN2	-1.23
ENSG00000105383	353.786	-0.270683	0.1952	-1.3867	0.165535	0.353122	ENSG00000105383	CD33	-0.452075
ENSG00000132256	1510.71	-0.270825	0.0938153	-2.88679	0.00389189	0.0274171	ENSG00000132256	TRIM5	-1.56198
ENSG00000260880	88.2092	-0.270936	0.318059	-0.851841	0.394302	0.601652	ENSG00000260880	HCCAT5	-0.220655
ENSG00000135519	73.8893	-0.271044	0.206819	-1.31054	0.190014	0.385254	ENSG00000135519	KCNH3	-0.414253
ENSG00000106153	11979.3	-0.271219	0.0717764	-3.77867	0.000157669	0.00262048	ENSG00000106153	CHCHD2	-2.58162
ENSG00000179294	485.843	-0.271516	0.130493	-2.08069	0.0374618	0.132439	ENSG00000179294	C17orf96	-0.877982
ENSG00000116329	50.8366	-0.271578	0.335312	-0.809926	0.417983	0.622929	ENSG00000116329	OPRD1	-0.205562
ENSG00000121807	394.557	-0.271612	0.254628	-1.0667	0.286108	0.496284	ENSG00000121807	CCR2	-0.30427
ENSG00000110077	2638.26	-0.271715	0.189916	-1.43071	0.152512	0.334862	ENSG00000110077	MS4A6A	-0.475134
ENSG00000169372	555.592	-0.271766	0.127099	-2.13822	0.0324987	0.120475	ENSG00000169372	CRADD	-0.919104
ENSG00000170260	1294.82	-0.272307	0.070991	-3.8358	0.000125155	0.00220836	ENSG00000170260	ZNF212	-2.65593
ENSG00000105976	8771.98	-0.272571	0.247272	-1.10231	0.270326	0.47887	ENSG00000105976	MET	-0.319782
ENSG00000164405	4289.64	-0.272572	0.0806004	-3.38178	0.000720185	0.0080135	ENSG00000164405	UQCRQ	-2.09618
ENSG00000221968	2691.29	-0.27282	0.132887	-2.05302	0.0400703	0.138501	ENSG00000221968	FADS3	-0.858546
ENSG00000149599	326.844	-0.27298	0.22072	-1.23677	0.216173	0.418706	ENSG00000149599	DUSP15	-0.37809
ENSG00000172086	1550.95	-0.272981	0.12425	-2.19704	0.028018	0.108595	ENSG00000172086	KRCC1	-0.964189
ENSG00000175899	132370	-0.272988	0.201652	-1.35376	0.175814	0.366566	ENSG00000175899	A2M	-0.435848
ENSG00000155368	7697.44	-0.273072	0.106714	-2.55892	0.0104998	0.0553277	ENSG00000155368	DBI	-1.25706
ENSG00000138792	332.866	-0.273081	0.165341	-1.65163	0.0986103	0.252497	ENSG00000138792	ENPEP	-0.597743
ENSG00000196502	601.281	-0.273267	0.2253	-1.2129	0.225166	0.428656	ENSG00000196502	SULT1A1	-0.367891
ENSG00000112902	7328.75	-0.273345	0.197027	-1.38735	0.165335	0.352919	ENSG00000112902	SEMA5A	-0.452325
ENSG00000169895	4504.94	-0.273435	0.0691001	-3.95708	7.58721e-05	0.00150412	ENSG00000169895	SYAP1	-2.82272
ENSG00000138449	3032.94	-0.273508	0.202988	-1.34741	0.177847	0.369243	ENSG00000138449	SLC40A1	-0.432687
ENSG00000132170	259.269	-0.273701	0.172731	-1.58455	0.113069	0.276129	ENSG00000132170	PPARG	-0.558888
ENSG00000174851	3793.59	-0.273833	0.0948844	-2.88596	0.0039022	0.0274786	ENSG00000174851	YIF1A	-1.56101
ENSG00000099991	7738.71	-0.273927	0.0826186	-3.31556	0.000914584	0.00955909	ENSG00000099991	CABIN1	-2.01958
ENSG00000211655	95.6853	-0.273978	0.417499	-0.656235	0.511673	0.698746	ENSG00000211655	IGLV1-36	-0.155681
ENSG00000144668	2496.51	-0.274042	0.19013	-1.44134	0.149488	0.33049	ENSG00000144668	ITGA9	-0.480841
ENSG00000168255	111.298	-0.274105	0.113677	-2.41126	0.0158975	0.0737908	ENSG00000168255	POLR2J3	-1.132
ENSG00000151468	441.42	-0.274146	0.201906	-1.35779	0.17453	0.364946	ENSG00000151468	CCDC3	-0.437772
ENSG00000105793	1168.59	-0.27417	0.0762272	-3.59675	0.000322214	0.00446968	ENSG00000105793	GTPBP10	-2.34972
ENSG00000121900	1897.52	-0.274199	0.191164	-1.43437	0.151467	0.333332	ENSG00000121900	TMEM54	-0.477123
ENSG00000100100	1354.57	-0.27436	0.155578	-1.76349	0.0778179	0.215808	ENSG00000100100	PIK3IP1	-0.665932
ENSG00000138944	221.679	-0.274404	0.272216	-1.00804	0.313436	0.523239	ENSG00000138944	KIAA1644	-0.2813
ENSG00000182934	13922.4	-0.274543	0.0852337	-3.22105	0.0012772	0.0122852	ENSG00000182934	SRPR	-1.91062
ENSG00000146386	1222.44	-0.274818	0.101615	-2.70449	0.00684085	0.0410451	ENSG00000146386	ABRACL	-1.38674
ENSG00000147251	1228.55	-0.275002	0.139299	-1.97418	0.0483613	0.157552	ENSG00000147251	DOCK11	-0.802577
ENSG00000239282	98.2758	-0.275067	0.123898	-2.2201	0.026412	0.104401	ENSG00000239282	GATSL3	-0.981297
ENSG00000114115	737.544	-0.275372	0.266171	-1.03457	0.300871	0.510512	ENSG00000114115	RBP1	-0.291994
ENSG00000125870	5022.06	-0.27552	0.117806	-2.33876	0.0193477	0.0846735	ENSG00000125870	SNRPB2	-1.07225
ENSG00000088280	1215.91	-0.275567	0.152599	-1.80582	0.0709457	0.203364	ENSG00000088280	ASAP3	-0.691727
ENSG00000025708	5462.26	-0.275588	0.171277	-1.60902	0.107613	0.267104	ENSG00000025708	TYMP	-0.573319
ENSG00000111203	1464.57	-0.275642	0.0946421	-2.91246	0.0035859	0.0258412	ENSG00000111203	ITFG2	-1.58769
ENSG00000090920	631.698	-0.27573	0.248658	-1.10887	0.267485	0.47563	ENSG00000090920	FCGBP	-0.322731
ENSG00000101347	6468.61	-0.275931	0.153777	-1.79437	0.0727547	0.206563	ENSG00000101347	SAMHD1	-0.684947
ENSG00000226314	48.7016	-0.276046	0.187926	-1.46891	0.141858	0.319986	ENSG00000226314	ZNF192P1	-0.494869
ENSG00000172269	3188.24	-0.276145	0.0867161	-3.18447	0.0014502	0.0135099	ENSG00000172269	DPAGT1	-1.86935
ENSG00000163606	117.976	-0.276391	0.206773	-1.33669	0.181324	0.374076	ENSG00000163606	CD200R1	-0.42704
ENSG00000142507	5203.72	-0.276429	0.0782024	-3.53478	0.000408108	0.0053476	ENSG00000142507	PSMB6	-2.27184
ENSG00000132906	1139.14	-0.276445	0.0962662	-2.87167	0.00408309	0.0284143	ENSG00000132906	CASP9	-1.54646
ENSG00000204257	6398.93	-0.276452	0.193398	-1.42945	0.152876	0.335352	ENSG00000204257	HLA-DMA	-0.474499
ENSG00000136273	1300.22	-0.276476	0.0691181	-4.00005	6.33278e-05	0.00131346	ENSG00000136273	HUS1	-2.88158
ENSG00000161179	1092.94	-0.276589	0.125444	-2.20487	0.0274631	0.107217	ENSG00000161179	YDJC	-0.969735
ENSG00000244694	451.979	-0.276602	0.262367	-1.05425	0.291767	0.501723	ENSG00000244694	PTCHD4	-0.299536
ENSG00000253731	165.793	-0.27665	0.238606	-1.15944	0.246276	0.45287	ENSG00000253731	PCDHGA6	-0.344027
ENSG00000162337	3160.64	-0.276662	0.189192	-1.46233	0.14365	0.322347	ENSG00000162337	LRP5	-0.491677
ENSG00000267454	76.7949	-0.276666	0.205423	-1.34682	0.17804	0.369491	ENSG00000267454	ZNF582-AS1	-0.432396
ENSG00000171700	1455.92	-0.276715	0.100654	-2.74917	0.00597464	0.037351	ENSG00000171700	RGS19	-1.4277
ENSG00000175854	1254.8	-0.27677	0.0966298	-2.86423	0.00418019	0.028886	ENSG00000175854	SWI5	-1.53931
ENSG00000221867	2035.74	-0.27688	0.346362	-0.799395	0.424062	0.628573	ENSG00000221867	MAGEA3	-0.201644
ENSG00000214046	2544.89	-0.276929	0.0587291	-4.71535	2.4129e-06	0.00010581	ENSG00000214046	SMIM7	-3.97547
ENSG00000003137	488.639	-0.276929	0.201605	-1.37362	0.169558	0.358049	ENSG00000003137	CYP26B1	-0.446058
ENSG00000073861	165.056	-0.276971	0.256266	-1.08079	0.279788	0.489474	ENSG00000073861	TBX21	-0.31027
ENSG00000170629	466.043	-0.277004	0.16478	-1.68105	0.0927534	0.242325	ENSG00000170629	DPY19L2P2	-0.615601
ENSG00000148290	1990.78	-0.277097	0.0893505	-3.10124	0.00192713	0.0166826	ENSG00000148290	SURF1	-1.77774
ENSG00000196453	1954.63	-0.277271	0.0980356	-2.82827	0.00468002	0.0313924	ENSG00000196453	ZNF777	-1.50318
ENSG00000229132	52.553	-0.277427	0.128012	-2.16719	0.0302201	0.114296	ENSG00000229132	EIF4A1P10	-0.941967
ENSG00000172322	141.179	-0.277628	0.239038	-1.16144	0.245462	0.452118	ENSG00000172322	CLEC12A	-0.344748
ENSG00000104863	189.551	-0.277808	0.116342	-2.38785	0.0169471	0.077262	ENSG00000104863	LIN7B	-1.11203
ENSG00000134070	341.934	-0.277885	0.167532	-1.6587	0.0971766	0.24987	ENSG00000134070	IRAK2	-0.602285
ENSG00000130313	3126.64	-0.277899	0.103294	-2.69037	0.00713725	0.042266	ENSG00000130313	PGLS	-1.37401
ENSG00000105819	4224.09	-0.2779	0.070039	-3.96779	7.25419e-05	0.0014584	ENSG00000105819	PMPCB	-2.83612
ENSG00000104043	173.24	-0.277917	0.17242	-1.61186	0.106992	0.266066	ENSG00000104043	ATP8B4	-0.575011
ENSG00000132541	591.735	-0.277962	0.112228	-2.47676	0.0132581	0.0648986	ENSG00000132541	HRSP12	-1.18776
ENSG00000131446	17942.6	-0.27801	0.106177	-2.61838	0.00883487	0.0491451	ENSG00000131446	MGAT1	-1.30852
ENSG00000103502	8054.34	-0.278153	0.090824	-3.06255	0.00219458	0.0182542	ENSG00000103502	CDIPT	-1.73864
ENSG00000100429	536.083	-0.278179	0.104071	-2.67299	0.00751788	0.0438685	ENSG00000100429	HDAC10	-1.35785
ENSG00000159335	16294.4	-0.278421	0.0944456	-2.94795	0.00319891	0.0238017	ENSG00000159335	PTMS	-1.62339
ENSG00000144199	706.958	-0.278548	0.149716	-1.86051	0.0628128	0.187456	ENSG00000144199	FAHD2B	-0.7271
ENSG00000161671	11970.1	-0.278815	0.109239	-2.55235	0.0107	0.0561489	ENSG00000161671	EMC10	-1.25066
ENSG00000005469	895.209	-0.278913	0.101181	-2.75659	0.00584084	0.0367932	ENSG00000005469	CROT	-1.43423
ENSG00000158321	1513.84	-0.27894	0.193409	-1.44223	0.149239	0.330256	ENSG00000158321	AUTS2	-0.481149
ENSG00000197956	49114.2	-0.279114	0.194202	-1.43724	0.150651	0.332114	ENSG00000197956	S100A6	-0.478713
ENSG00000122643	2312.75	-0.279141	0.104743	-2.66501	0.00769864	0.0446659	ENSG00000122643	NT5C3A	-1.35002
ENSG00000182950	79.6016	-0.279231	0.211594	-1.31965	0.186952	0.381209	ENSG00000182950	ODF3L1	-0.418837
ENSG00000225131	75.3983	-0.279266	0.124281	-2.24705	0.0246368	0.0995119	ENSG00000225131	PSME2P2	-1.00212
ENSG00000182154	2030.58	-0.279274	0.136446	-2.04677	0.0406807	0.139883	ENSG00000182154	MRPL41	-0.854236
ENSG00000128383	49.005	-0.279356	0.259267	-1.07749	0.281263	0.490855	ENSG00000128383	APOBEC3A	-0.309046
ENSG00000142634	6411.33	-0.279423	0.116281	-2.40299	0.0162616	0.0750847	ENSG00000142634	EFHD2	-1.12445
ENSG00000125347	4970.84	-0.279495	0.205541	-1.3598	0.173892	0.364074	ENSG00000125347	IRF1	-0.43881
ENSG00000127415	1022.43	-0.279529	0.148507	-1.88226	0.0598012	0.181724	ENSG00000127415	IDUA	-0.740589
ENSG00000124191	516.127	-0.279595	0.245654	-1.13817	0.255051	0.462172	ENSG00000124191	TOX2	-0.335197
ENSG00000107338	501.723	-0.279595	0.228248	-1.22496	0.220589	0.423445	ENSG00000107338	SHB	-0.373203
ENSG00000165124	587.993	-0.279774	0.206712	-1.35345	0.175912	0.366685	ENSG00000165124	SVEP1	-0.435707
ENSG00000139343	1987.13	-0.279853	0.0844242	-3.31484	0.000916964	0.00957649	ENSG00000139343	SNRPF	-2.01879
ENSG00000166340	40512.5	-0.279886	0.117943	-2.37307	0.017641	0.0793878	ENSG00000166340	TPP1	-1.10025
ENSG00000102312	690.677	-0.279937	0.109775	-2.55009	0.0107694	0.0563716	ENSG00000102312	PORCN	-1.24894
ENSG00000085276	317	-0.280324	0.152937	-1.83294	0.066812	0.195188	ENSG00000085276	MECOM	-0.709546
ENSG00000187764	2008.01	-0.280328	0.167125	-1.67736	0.0934728	0.243631	ENSG00000187764	SEMA4D	-0.613268
ENSG00000205323	325.865	-0.280329	0.100544	-2.78813	0.00530139	0.0342961	ENSG00000205323	SARNP	-1.46475
ENSG00000211951	215.286	-0.280371	0.400744	-0.699627	0.48416	0.678091	ENSG00000211951	IGHV2-26	-0.168712
ENSG00000159267	1715.94	-0.280444	0.0946832	-2.96192	0.0030573	0.0231262	ENSG00000159267	HLCS	-1.6359
ENSG00000170315	33636.5	-0.280501	0.0945036	-2.96815	0.00299597	0.022811	ENSG00000170315	UBB	-1.64185
ENSG00000106460	3894.57	-0.280502	0.113884	-2.46305	0.013776	0.0667483	ENSG00000106460	TMEM106B	-1.17556
ENSG00000134153	4565.98	-0.280528	0.0801448	-3.50026	0.000464804	0.00588829	ENSG00000134153	EMC7	-2.23001
ENSG00000179029	705.125	-0.280593	0.0904191	-3.10325	0.00191407	0.0165937	ENSG00000179029	TMEM107	-1.78006
ENSG00000169228	553.581	-0.280632	0.107242	-2.6168	0.00887572	0.0493028	ENSG00000169228	RAB24	-1.30713
ENSG00000185347	864.83	-0.280739	0.120707	-2.32578	0.0200303	0.0865772	ENSG00000185347	C14orf80	-1.0626
ENSG00000196652	1621.84	-0.280756	0.0651524	-4.30922	1.6383e-05	0.000469196	ENSG00000196652	ZKSCAN5	-3.32865
ENSG00000133805	587.763	-0.280765	0.162786	-1.72475	0.0845724	0.227895	ENSG00000133805	AMPD3	-0.642265
ENSG00000172361	43.1924	-0.280858	0.160158	-1.75364	0.0794929	0.218631	ENSG00000172361	CCDC11	-0.660288
ENSG00000156928	1391.62	-0.280876	0.0709592	-3.95828	7.54902e-05	0.00150105	ENSG00000156928	MALSU1	-2.8236
ENSG00000075340	310.733	-0.280949	0.28335	-0.991528	0.321428	0.530985	ENSG00000075340	ADD2	-0.274918
ENSG00000009335	7803.66	-0.281045	0.0691416	-4.06477	4.80792e-05	0.00106696	ENSG00000009335	UBE3C	-2.97185
ENSG00000197245	72.6911	-0.281259	0.143149	-1.96481	0.0494366	0.160041	ENSG00000197245	FAM110D	-0.795769
ENSG00000179562	2624.11	-0.281313	0.0767345	-3.66606	0.000246317	0.0036418	ENSG00000179562	GCC1	-2.43868
ENSG00000065485	2056.69	-0.281324	0.117469	-2.39487	0.0166263	0.0761977	ENSG00000065485	PDIA5	-1.11806
ENSG00000144152	664.629	-0.281442	0.223061	-1.26173	0.207047	0.407728	ENSG00000144152	FBLN7	-0.38963
ENSG00000102760	487.727	-0.28157	0.120698	-2.33285	0.0196563	0.0856333	ENSG00000102760	RGCC	-1.06736
ENSG00000196411	4958.76	-0.281642	0.134756	-2.09002	0.0366164	0.130373	ENSG00000196411	EPHB4	-0.884812
ENSG00000184371	3920.99	-0.281662	0.148761	-1.89339	0.0583061	0.178495	ENSG00000184371	CSF1	-0.748375
ENSG00000091136	21544.9	-0.281705	0.150372	-1.87339	0.0610147	0.18404	ENSG00000091136	LAMB1	-0.735088
ENSG00000131069	4341.87	-0.28192	0.141378	-1.99409	0.0461423	0.152478	ENSG00000131069	ACSS2	-0.816792
ENSG00000173599	2207.91	-0.282068	0.129636	-2.17584	0.0295675	0.112681	ENSG00000173599	PC	-0.94815
ENSG00000259001	56.9009	-0.282197	0.178526	-1.58071	0.113945	0.277618	ENSG00000259001	RPPH1	-0.556552
ENSG00000111145	4900.32	-0.282244	0.128244	-2.20084	0.0277476	0.10791	ENSG00000111145	ELK3	-0.966939
ENSG00000140365	4519.32	-0.282251	0.0972003	-2.90381	0.00368652	0.0263682	ENSG00000140365	COMMD4	-1.57892
ENSG00000141040	282.339	-0.282723	0.153705	-1.83939	0.0658586	0.193358	ENSG00000141040	ZNF287	-0.713638
ENSG00000160801	53.8324	-0.282913	0.199871	-1.41548	0.156928	0.341411	ENSG00000160801	PTH1R	-0.466722
ENSG00000146842	2398.12	-0.28298	0.0880046	-3.21551	0.00130212	0.0124857	ENSG00000146842	TMEM209	-1.90359
ENSG00000089639	1737.3	-0.283132	0.116442	-2.43154	0.0150347	0.0709336	ENSG00000089639	GMIP	-1.14915
ENSG00000090776	1794.08	-0.28316	0.135744	-2.08599	0.0369796	0.131336	ENSG00000090776	EFNB1	-0.881615
ENSG00000160703	1462.12	-0.283162	0.118734	-2.38485	0.0170859	0.077708	ENSG00000160703	NLRX1	-1.10953
ENSG00000077274	51.7156	-0.283249	0.348282	-0.813275	0.416061	0.621019	ENSG00000077274	CAPN6	-0.206895
ENSG00000198846	436.629	-0.283281	0.240847	-1.17619	0.23952	0.445401	ENSG00000198846	TOX	-0.351249
ENSG00000107731	1751.03	-0.283449	0.164178	-1.72647	0.0842621	0.227357	ENSG00000107731	UNC5B	-0.643292
ENSG00000187650	347.486	-0.283507	0.0938044	-3.02232	0.00250841	0.0200651	ENSG00000187650	VMAC	-1.69756
ENSG00000145476	3067.96	-0.283631	0.140087	-2.02468	0.0429004	0.145062	ENSG00000145476	CYP4V2	-0.838447
ENSG00000137474	999.497	-0.283727	0.196425	-1.44446	0.14861	0.329457	ENSG00000137474	MYO7A	-0.482202
ENSG00000075239	3004.4	-0.283731	0.0960289	-2.95465	0.00313028	0.0235328	ENSG00000075239	ACAT1	-1.62833
ENSG00000204577	110.564	-0.283746	0.16906	-1.67837	0.0932742	0.243238	ENSG00000204577	LILRB3	-0.613968
ENSG00000033170	2584.76	-0.283785	0.135824	-2.08936	0.0366751	0.130556	ENSG00000033170	FUT8	-0.884205
ENSG00000232931	229.777	-0.283846	0.173569	-1.63534	0.101977	0.257788	ENSG00000232931	LINC00342	-0.588738
ENSG00000128487	2235.59	-0.283922	0.165349	-1.71711	0.0859588	0.230261	ENSG00000128487	SPECC1	-0.637779
ENSG00000185585	1787.91	-0.284072	0.203812	-1.3938	0.163379	0.350398	ENSG00000185585	OLFML2A	-0.455438
ENSG00000177674	3524.19	-0.284257	0.10769	-2.63959	0.00830055	0.0470047	ENSG00000177674	AGTRAP	-1.32786
ENSG00000253552	156.291	-0.284265	0.207324	-1.37111	0.17034	0.359166	ENSG00000253552	HOXA-AS2	-0.444705
ENSG00000123609	1016.46	-0.284302	0.135536	-2.09761	0.0359393	0.12875	ENSG00000123609	NMI	-0.890253
ENSG00000176274	190.132	-0.284313	0.0789727	-3.60014	0.000318048	0.00442921	ENSG00000176274	SLC25A53	-2.35367
ENSG00000048392	3064.88	-0.284418	0.123311	-2.3065	0.0210826	0.0895386	ENSG00000048392	RRM2B	-1.04799
ENSG00000140993	146.983	-0.28442	0.131076	-2.16989	0.0300154	0.113826	ENSG00000140993	TIGD7	-0.943757
ENSG00000088986	11120.4	-0.284553	0.056379	-5.04715	4.48438e-07	2.87227e-05	ENSG00000088986	DYNLL1	-4.54177
ENSG00000198001	1165.65	-0.284629	0.0941731	-3.0224	0.00250776	0.0200643	ENSG00000198001	IRAK4	-1.69758
ENSG00000157514	5003.33	-0.284669	0.154447	-1.84315	0.0653069	0.192276	ENSG00000157514	TSC22D3	-0.716075
ENSG00000163975	14827.2	-0.284724	0.265773	-1.0713	0.284033	0.493854	ENSG00000163975	MFI2	-0.306401
ENSG00000152804	774.861	-0.284728	0.174441	-1.63223	0.102631	0.258961	ENSG00000152804	HHEX	-0.586765
ENSG00000169403	1190.88	-0.28486	0.196486	-1.44977	0.147123	0.327304	ENSG00000169403	PTAFR	-0.485049
ENSG00000100034	6744.3	-0.285018	0.0912742	-3.12266	0.00179226	0.0158076	ENSG00000100034	PPM1F	-1.80113
ENSG00000162614	267.67	-0.285111	0.180325	-1.5811	0.113855	0.277456	ENSG00000162614	NEXN	-0.556805
ENSG00000072864	5081.74	-0.285312	0.101595	-2.80831	0.00498015	0.0327676	ENSG00000072864	NDE1	-1.48456
ENSG00000146802	2097.55	-0.285346	0.0876415	-3.25583	0.0011306	0.0111843	ENSG00000146802	TMEM168	-1.95139
ENSG00000164889	15117.4	-0.285627	0.107398	-2.65952	0.00782522	0.0451716	ENSG00000164889	SLC4A2	-1.34513
ENSG00000185761	229.285	-0.285944	0.212199	-1.34753	0.177811	0.36921	ENSG00000185761	ADAMTSL5	-0.432726
ENSG00000124613	332.671	-0.28597	0.211831	-1.34999	0.177019	0.368167	ENSG00000124613	ZNF391	-0.433955
ENSG00000213523	2064.88	-0.285983	0.0757505	-3.77534	0.000159793	0.00264586	ENSG00000213523	SRA1	-2.57743
ENSG00000135318	3567.57	-0.286562	0.288922	-0.991832	0.32128	0.530863	ENSG00000135318	NT5E	-0.275017
ENSG00000048405	1526.13	-0.286576	0.0690955	-4.14753	3.36074e-05	0.000816799	ENSG00000048405	ZNF800	-3.08788
ENSG00000138085	6311.32	-0.286628	0.0846407	-3.38641	0.000708133	0.00791414	ENSG00000138085	ATRAID	-2.1016
ENSG00000154134	545.854	-0.286663	0.162846	-1.76033	0.0783512	0.216696	ENSG00000154134	ROBO3	-0.664148
ENSG00000211950	708.875	-0.286747	0.394844	-0.726229	0.467698	0.664683	ENSG00000211950	IGHV1-24	-0.177385
ENSG00000227398	60.3605	-0.286752	0.100085	-2.8651	0.00416885	0.0288284	ENSG00000227398	KIF9-AS1	-1.54018
ENSG00000143891	1655.03	-0.286755	0.15221	-1.88394	0.0595728	0.181231	ENSG00000143891	GALM	-0.741767
ENSG00000184271	567.648	-0.286803	0.109575	-2.61741	0.00885996	0.0492383	ENSG00000184271	POU6F1	-1.3077
ENSG00000110888	1383.53	-0.286815	0.103045	-2.78339	0.00537936	0.034641	ENSG00000110888	CAPRIN2	-1.46041
ENSG00000106049	5658.41	-0.286845	0.0977456	-2.93461	0.00333967	0.024525	ENSG00000106049	HIBADH	-1.61039
ENSG00000136011	57.676	-0.28689	0.248328	-1.15528	0.247974	0.454523	ENSG00000136011	STAB2	-0.342445
ENSG00000173209	1338.6	-0.287015	0.135228	-2.12246	0.0337993	0.123822	ENSG00000173209	AHSA2	-0.907204
ENSG00000138496	4738.95	-0.287036	0.136517	-2.10257	0.0355031	0.127712	ENSG00000138496	PARP9	-0.893767
ENSG00000230082	166.836	-0.287056	0.171071	-1.678	0.0933477	0.243376	ENSG00000230082	PRRT3-AS1	-0.613722
ENSG00000160226	1506.29	-0.287172	0.10463	-2.74465	0.00605757	0.0377431	ENSG00000160226	C21orf2	-1.42316
ENSG00000268061	106.37	-0.287276	0.11975	-2.39897	0.0164413	0.0756851	ENSG00000268061	NAPA-AS1	-1.12099
ENSG00000067225	126213	-0.287358	0.106915	-2.68773	0.00719401	0.042543	ENSG00000067225	PKM	-1.37117
ENSG00000205771	127.096	-0.287403	0.109998	-2.6128	0.00898033	0.0497127	ENSG00000205771	CATSPER2P1	-1.30353
ENSG00000111181	210.337	-0.287463	0.224384	-1.28112	0.200151	0.398337	ENSG00000111181	SLC6A12	-0.39975
ENSG00000091732	2059.45	-0.28754	0.0695345	-4.13521	3.54631e-05	0.000846327	ENSG00000091732	ZC3HC1	-3.07246
ENSG00000020181	3849.68	-0.288021	0.172322	-1.67141	0.0946405	0.245448	ENSG00000020181	GPR124	-0.61004
ENSG00000106299	5889.39	-0.288125	0.0899653	-3.20263	0.00136179	0.0129064	ENSG00000106299	WASL	-1.88919
ENSG00000125356	4269.89	-0.288129	0.0924513	-3.11654	0.00182984	0.016044	ENSG00000125356	NDUFA1	-1.79469
ENSG00000176973	1487.16	-0.288164	0.109606	-2.62908	0.0085616	0.0480316	ENSG00000176973	FAM89B	-1.31847
ENSG00000166401	1161.99	-0.288362	0.155993	-1.84855	0.064522	0.190792	ENSG00000166401	SERPINB8	-0.719441
ENSG00000160209	6696.74	-0.288376	0.0892365	-3.23159	0.00123103	0.0119841	ENSG00000160209	PDXK	-1.9214
ENSG00000151948	42.236	-0.288425	0.238362	-1.21003	0.226267	0.429787	ENSG00000151948	GLT1D1	-0.366747
ENSG00000140030	282.585	-0.288572	0.203238	-1.41987	0.155646	0.339456	ENSG00000140030	GPR65	-0.469217
ENSG00000092929	1629.05	-0.288584	0.200353	-1.44038	0.149761	0.330909	ENSG00000092929	UNC13D	-0.480291
ENSG00000182685	120.569	-0.288769	0.14018	-2.05999	0.0393991	0.136862	ENSG00000182685	BRICD5	-0.863716
ENSG00000174886	2886.97	-0.288791	0.099831	-2.8928	0.00381831	0.0270707	ENSG00000174886	NDUFA11	-1.5675
ENSG00000183696	5477.13	-0.288831	0.174405	-1.65609	0.0977035	0.250825	ENSG00000183696	UPP1	-0.600628
ENSG00000106591	1974.08	-0.28886	0.0767753	-3.76241	0.000168281	0.00276835	ENSG00000106591	MRPL32	-2.55778
ENSG00000258791	1084.43	-0.288881	0.36389	-0.793869	0.427272	0.631432	ENSG00000258791	LINC00520	-0.199673
ENSG00000104450	386.504	-0.289101	0.13367	-2.1628	0.0305569	0.115178	ENSG00000104450	SPAG1	-0.938632
ENSG00000103175	794.646	-0.289126	0.343762	-0.841064	0.400312	0.607115	ENSG00000103175	WFDC1	-0.216729
ENSG00000122547	538.551	-0.289137	0.132387	-2.18402	0.0289607	0.111048	ENSG00000122547	EEPD1	-0.954487
ENSG00000183617	1227.63	-0.289322	0.0869979	-3.32562	0.000882216	0.00928919	ENSG00000183617	MRPL54	-2.03202
ENSG00000207770	41.7667	-0.289465	0.149535	-1.93577	0.0528959	0.167376	ENSG00000207770	MIR568	-0.776306
ENSG00000129422	5312.36	-0.289702	0.14554	-1.99053	0.0465328	0.15344	ENSG00000129422	MTUS1	-0.814061
ENSG00000105737	40.8959	-0.290072	0.216233	-1.34148	0.179766	0.371833	ENSG00000105737	GRIK5	-0.429652
ENSG00000170291	2218.45	-0.29012	0.0733374	-3.95596	7.62292e-05	0.001508	ENSG00000170291	ELP5	-2.8216
ENSG00000169247	1584.64	-0.290178	0.158057	-1.8359	0.0663719	0.194399	ENSG00000169247	SH3TC2	-0.711306
ENSG00000006042	6506.78	-0.290249	0.17769	-1.63346	0.102373	0.258567	ENSG00000006042	TMEM98	-0.587428
ENSG00000078808	12150.3	-0.290567	0.0931671	-3.11877	0.00181609	0.0159607	ENSG00000078808	SDF4	-1.79695
ENSG00000121236	355.23	-0.290635	0.187572	-1.54946	0.121272	0.28852	ENSG00000121236	TRIM6	-0.539824
ENSG00000166920	298.361	-0.290648	0.235359	-1.23491	0.216862	0.41945	ENSG00000166920	C15orf48	-0.37732
ENSG00000211648	1710.71	-0.290714	0.398157	-0.73015	0.465299	0.663028	ENSG00000211648	IGLV1-47	-0.178468
ENSG00000131781	253.261	-0.290722	0.174279	-1.66815	0.0952868	0.246567	ENSG00000131781	FMO5	-0.608065
ENSG00000120129	3491.61	-0.290768	0.167201	-1.73903	0.0820287	0.223137	ENSG00000120129	DUSP1	-0.651429
ENSG00000177675	360.996	-0.290872	0.222978	-1.30448	0.192068	0.387875	ENSG00000177675	CD163L1	-0.411309
ENSG00000111669	35265.3	-0.290971	0.0981678	-2.96401	0.00303654	0.0230259	ENSG00000111669	TPI1	-1.63778
ENSG00000161638	6995.7	-0.291102	0.193946	-1.50094	0.133371	0.307326	ENSG00000161638	ITGA5	-0.5124
ENSG00000073009	402.719	-0.291352	0.0778952	-3.74031	0.000183792	0.002943	ENSG00000073009	IKBKG	-2.53121
ENSG00000170323	344.747	-0.29164	0.332168	-0.87799	0.379949	0.587862	ENSG00000170323	FABP4	-0.230725
ENSG00000151131	523.523	-0.291792	0.0870342	-3.35261	0.000800528	0.00866562	ENSG00000151131	C12orf45	-2.0622
ENSG00000113734	507.714	-0.291909	0.0704817	-4.14163	3.44841e-05	0.000829583	ENSG00000113734	BNIP1	-3.08114
ENSG00000124172	14640.8	-0.291911	0.0767069	-3.80554	0.000141498	0.00241971	ENSG00000124172	ATP5E	-2.61624
ENSG00000100336	603.999	-0.291952	0.220035	-1.32684	0.184561	0.378122	ENSG00000100336	APOL4	-0.422369
ENSG00000070961	5513.51	-0.292428	0.149193	-1.96006	0.0499887	0.161196	ENSG00000070961	ATP2B1	-0.792646
ENSG00000198420	1286.12	-0.292476	0.101865	-2.87122	0.00408893	0.0284326	ENSG00000198420	FAM115A	-1.54618
ENSG00000227268	70.2522	-0.292513	0.186458	-1.56879	0.116698	0.281943	ENSG00000227268	KLLN	-0.549838
ENSG00000221947	89.091	-0.29254	0.235396	-1.24276	0.213957	0.416277	ENSG00000221947	XKR9	-0.380618
ENSG00000138722	204.115	-0.292578	0.276827	-1.0569	0.290557	0.500564	ENSG00000138722	MMRN1	-0.30054
ENSG00000197343	3512.59	-0.292599	0.0805883	-3.63079	0.000282557	0.00404296	ENSG00000197343	ZNF655	-2.3933
ENSG00000135924	5748.97	-0.292659	0.0897838	-3.25959	0.00111572	0.0110742	ENSG00000135924	DNAJB2	-1.95569
ENSG00000133398	1365.18	-0.29272	0.0717313	-4.08079	4.48837e-05	0.00101443	ENSG00000133398	MED10	-2.99378
ENSG00000261652	55.9282	-0.292756	0.121007	-2.41933	0.0155492	0.0726844	ENSG00000261652	C15orf65	-1.13856
ENSG00000159263	202.935	-0.292776	0.234241	-1.24989	0.211339	0.412968	ENSG00000159263	SIM2	-0.384084
ENSG00000154957	574.216	-0.292832	0.0661309	-4.42807	9.50819e-06	0.000306438	ENSG00000154957	ZNF18	-3.51366
ENSG00000050165	3442.15	-0.293009	0.274698	-1.06666	0.286127	0.496284	ENSG00000050165	DKK3	-0.30427
ENSG00000102100	2420.61	-0.293021	0.0756725	-3.87223	0.000107845	0.00196648	ENSG00000102100	SLC35A2	-2.70631
ENSG00000157368	234.326	-0.293032	0.19847	-1.47645	0.139822	0.316762	ENSG00000157368	IL34	-0.499266
ENSG00000179593	138.676	-0.293056	0.257839	-1.13658	0.255712	0.462849	ENSG00000179593	ALOX15B	-0.33456
ENSG00000179222	20121.7	-0.293069	0.105001	-2.79109	0.00525307	0.0340863	ENSG00000179222	MAGED1	-1.46742
ENSG00000171388	351.666	-0.293095	0.203328	-1.44148	0.149448	0.33049	ENSG00000171388	APLN	-0.480841
ENSG00000183048	395.645	-0.293153	0.146385	-2.00262	0.0452182	0.150524	ENSG00000183048	SLC25A10	-0.822394
ENSG00000103024	1743.23	-0.293326	0.137036	-2.1405	0.0323145	0.120143	ENSG00000103024	NME3	-0.920303
ENSG00000111452	234.165	-0.293345	0.245306	-1.19583	0.231761	0.436346	ENSG00000111452	GPR133	-0.360169
ENSG00000125734	3368.17	-0.29335	0.0816699	-3.5919	0.000328278	0.00452725	ENSG00000125734	GPR108	-2.34417
ENSG00000189043	10503.5	-0.293505	0.0816364	-3.59527	0.000324049	0.00448287	ENSG00000189043	NDUFA4	-2.34844
ENSG00000169902	1397.58	-0.293525	0.12049	-2.4361	0.0148467	0.0703085	ENSG00000169902	TPST1	-1.15299
ENSG00000145779	894.375	-0.293534	0.165551	-1.77308	0.0762157	0.212864	ENSG00000145779	TNFAIP8	-0.671898
ENSG00000156504	2711.55	-0.293534	0.073748	-3.98023	6.88473e-05	0.00140079	ENSG00000156504	FAM122B	-2.85363
ENSG00000228109	194.715	-0.293602	0.15618	-1.87989	0.0601233	0.182188	ENSG00000228109	MFI2-AS1	-0.739481
ENSG00000145088	156.052	-0.293656	0.169454	-1.73295	0.0831044	0.225174	ENSG00000145088	EAF2	-0.647482
ENSG00000213420	320.48	-0.293742	0.179233	-1.63888	0.101238	0.256663	ENSG00000213420	GPC2	-0.590636
ENSG00000142046	178.514	-0.293799	0.114962	-2.55562	0.0105998	0.0557221	ENSG00000142046	TMEM91	-1.25397
ENSG00000183049	549.014	-0.293896	0.175578	-1.67388	0.0941549	0.244582	ENSG00000183049	CAMK1D	-0.611575
ENSG00000163600	177.575	-0.293933	0.253871	-1.1578	0.246944	0.453479	ENSG00000163600	ICOS	-0.343443
ENSG00000149131	18219.4	-0.294071	0.183429	-1.60319	0.108893	0.269248	ENSG00000149131	SERPING1	-0.569848
ENSG00000178695	6497.85	-0.294104	0.144491	-2.03545	0.0418057	0.142556	ENSG00000178695	KCTD12	-0.846014
ENSG00000130985	27373.9	-0.294221	0.0750638	-3.91962	8.86888e-05	0.00168923	ENSG00000130985	UBA1	-2.77231
ENSG00000188818	56.2727	-0.294291	0.216039	-1.36221	0.173131	0.363048	ENSG00000188818	ZDHHC11	-0.440035
ENSG00000072849	2502.3	-0.29454	0.0710719	-4.14426	3.40915e-05	0.000822692	ENSG00000072849	DERL2	-3.08476
ENSG00000118322	1390.21	-0.294591	0.237736	-1.23915	0.21529	0.417519	ENSG00000118322	ATP10B	-0.379323
ENSG00000106327	164.267	-0.294694	0.228321	-1.2907	0.196806	0.394007	ENSG00000106327	TFR2	-0.404497
ENSG00000084764	1158.6	-0.294876	0.130474	-2.26003	0.0238191	0.0971044	ENSG00000084764	MAPRE3	-1.01276
ENSG00000185624	67203.8	-0.294903	0.107633	-2.7399	0.00614585	0.0380819	ENSG00000185624	P4HB	-1.41928
ENSG00000116990	194.384	-0.294944	0.178022	-1.65678	0.0975641	0.250558	ENSG00000116990	MYCL	-0.601091
ENSG00000110074	1524.38	-0.295133	0.0925896	-3.18754	0.00143487	0.0134128	ENSG00000110074	FOXRED1	-1.87248
ENSG00000100263	1860.6	-0.295163	0.100267	-2.94376	0.0032425	0.024033	ENSG00000100263	RHBDD3	-1.61919
ENSG00000008517	2201.88	-0.295301	0.226549	-1.30348	0.192412	0.388313	ENSG00000008517	IL32	-0.410818
ENSG00000100311	1037.15	-0.29539	0.141863	-2.08222	0.0373222	0.132143	ENSG00000100311	PDGFB	-0.878955
ENSG00000151348	6835.63	-0.295449	0.0852491	-3.46571	0.000528833	0.00645515	ENSG00000151348	EXT2	-2.19009
ENSG00000120725	3644.42	-0.295553	0.100785	-2.93251	0.00336232	0.0246519	ENSG00000120725	SIL1	-1.60815
ENSG00000258920	115.458	-0.295593	0.145439	-2.03242	0.0421114	0.143309	ENSG00000258920	FOXN3-AS1	-0.843727
ENSG00000166839	699.864	-0.295666	0.102032	-2.89777	0.00375828	0.0267413	ENSG00000166839	ANKDD1A	-1.57282
ENSG00000213563	1415.14	-0.295903	0.111059	-2.66438	0.00771302	0.044735	ENSG00000213563	C8orf82	-1.34935
ENSG00000121297	679.452	-0.295951	0.18668	-1.58533	0.112891	0.275879	ENSG00000121297	TSHZ3	-0.559281
ENSG00000230795	50.6607	-0.296148	0.158949	-1.86316	0.0624399	0.186735	ENSG00000230795	HLA-K	-0.728773
ENSG00000111424	1194.5	-0.296162	0.161196	-1.83728	0.0661692	0.193981	ENSG00000111424	VDR	-0.712241
ENSG00000258128	175.869	-0.296274	0.406728	-0.728433	0.466349	0.663616	ENSG00000258128	MKRN9P	-0.178083
ENSG00000174749	407.681	-0.296424	0.144738	-2.048	0.0405599	0.139652	ENSG00000174749	C4orf32	-0.854953
ENSG00000095585	309.376	-0.296565	0.207125	-1.43182	0.152196	0.334419	ENSG00000095585	BLNK	-0.475709
ENSG00000109705	74.5492	-0.296659	0.215925	-1.3739	0.169474	0.357953	ENSG00000109705	NKX3-2	-0.446174
ENSG00000049541	2721.29	-0.296733	0.0847281	-3.50218	0.000461471	0.00585443	ENSG00000049541	RFC2	-2.23252
ENSG00000064545	2188.13	-0.296774	0.0943394	-3.14581	0.00165625	0.0149733	ENSG00000064545	TMEM161A	-1.82468
ENSG00000123146	8747.27	-0.296829	0.109739	-2.70485	0.00683342	0.0410144	ENSG00000123146	CD97	-1.38706
ENSG00000120324	190.969	-0.296831	0.23906	-1.24166	0.214362	0.416654	ENSG00000120324	PCDHB10	-0.380225
ENSG00000107438	1960.32	-0.296928	0.139198	-2.13313	0.0329139	0.121544	ENSG00000107438	PDLIM1	-0.915267
ENSG00000108591	2157.63	-0.297012	0.0741377	-4.00623	6.16961e-05	0.00128854	ENSG00000108591	DRG2	-2.8899
ENSG00000106624	87833.7	-0.297096	0.181109	-1.64042	0.100917	0.256055	ENSG00000106624	AEBP1	-0.591666
ENSG00000100360	1410.84	-0.297256	0.123944	-2.39831	0.0164708	0.0757551	ENSG00000100360	IFT27	-1.12059
ENSG00000054598	687.578	-0.29743	0.191127	-1.55619	0.119663	0.28628	ENSG00000054598	FOXC1	-0.543209
ENSG00000106290	3733.43	-0.297464	0.0848761	-3.50468	0.000457151	0.00581209	ENSG00000106290	TAF6	-2.23567
ENSG00000006576	2236.81	-0.297555	0.0993867	-2.99392	0.00275423	0.0214275	ENSG00000006576	PHTF2	-1.66903
ENSG00000099960	587.399	-0.297726	0.404628	-0.735803	0.461851	0.660161	ENSG00000099960	SLC7A4	-0.18035
ENSG00000198171	3668.85	-0.297991	0.0872818	-3.41413	0.000639865	0.00737379	ENSG00000198171	DDRGK1	-2.13231
ENSG00000240476	53.26	-0.298333	0.325396	-0.916831	0.359231	0.567945	ENSG00000240476	LINC00973	-0.245693
ENSG00000189320	68.8969	-0.298403	0.264848	-1.12669	0.259872	0.467516	ENSG00000189320	FAM180A	-0.330203
ENSG00000078237	1242.63	-0.298435	0.0993873	-3.00275	0.00267551	0.0209818	ENSG00000078237	C12orf5	-1.67816
ENSG00000139182	3329.49	-0.298612	0.189823	-1.57311	0.115693	0.280372	ENSG00000139182	CLSTN3	-0.552266
ENSG00000151276	450.664	-0.298722	0.194502	-1.53583	0.12458	0.293796	ENSG00000151276	MAGI1	-0.531955
ENSG00000100351	505.32	-0.298733	0.19139	-1.56086	0.118556	0.284612	ENSG00000100351	GRAP2	-0.545747
ENSG00000159884	304.647	-0.298927	0.110035	-2.71666	0.00659441	0.0399652	ENSG00000159884	CCDC107	-1.39832
ENSG00000248593	199.161	-0.29894	0.105313	-2.83858	0.00453147	0.0306918	ENSG00000248593	DSTNP2	-1.51298
ENSG00000152689	710.067	-0.299004	0.14065	-2.12588	0.0335132	0.123027	ENSG00000152689	RASGRP3	-0.909999
ENSG00000170891	958.936	-0.29916	0.298164	-1.00334	0.315698	0.525703	ENSG00000170891	CYTL1	-0.279259
ENSG00000148248	19141.5	-0.299378	0.0925518	-3.2347	0.00121769	0.0118802	ENSG00000148248	SURF4	-1.92518
ENSG00000086062	6348.58	-0.299461	0.0993912	-3.01295	0.00258718	0.0205331	ENSG00000086062	B4GALT1	-1.68755
ENSG00000114054	2971.13	-0.299862	0.0903918	-3.31736	0.000908721	0.00951182	ENSG00000114054	PCCB	-2.02174
ENSG00000105339	1046.96	-0.299988	0.130328	-2.30179	0.021347	0.0901322	ENSG00000105339	DENND3	-1.04512
ENSG00000111817	1022.77	-0.300061	0.164984	-1.81874	0.0689518	0.199697	ENSG00000111817	DSE	-0.699629
ENSG00000140526	17203.8	-0.300198	0.192953	-1.55581	0.119754	0.286363	ENSG00000140526	ABHD2	-0.543083
ENSG00000132522	202.079	-0.300213	0.111357	-2.69596	0.00701857	0.0417951	ENSG00000132522	GPS2	-1.37888
ENSG00000006638	576.505	-0.300446	0.212098	-1.41655	0.156616	0.340984	ENSG00000006638	TBXA2R	-0.467266
ENSG00000182541	3076.5	-0.30048	0.143441	-2.0948	0.0361884	0.129342	ENSG00000182541	LIMK2	-0.888259
ENSG00000108474	314.38	-0.300696	0.093192	-3.22663	0.00125255	0.0121337	ENSG00000108474	PIGL	-1.91601
ENSG00000128928	3861.38	-0.300718	0.124552	-2.4144	0.0157612	0.0733759	ENSG00000128928	IVD	-1.13445
ENSG00000237187	321.099	-0.300814	0.208715	-1.44127	0.149509	0.33049	ENSG00000237187	NR2F1-AS1	-0.480841
ENSG00000130821	12917.1	-0.300961	0.126246	-2.38392	0.0171292	0.0777849	ENSG00000130821	SLC6A8	-1.1091
ENSG00000171056	180.676	-0.301	0.143439	-2.09846	0.0358643	0.128533	ENSG00000171056	SOX7	-0.890984
ENSG00000158623	1953.27	-0.301676	0.08405	-3.58924	0.000331643	0.00455948	ENSG00000158623	COPG2	-2.34109
ENSG00000087303	1625.26	-0.301895	0.172361	-1.75153	0.079855	0.219216	ENSG00000087303	NID2	-0.659127
ENSG00000139344	84.7257	-0.302006	0.260508	-1.1593	0.246335	0.452924	ENSG00000139344	AMDHD1	-0.343974
ENSG00000149476	2515.21	-0.302127	0.101805	-2.96772	0.00300018	0.0228255	ENSG00000149476	DAK	-1.64158
ENSG00000116299	131.405	-0.302154	0.201915	-1.49644	0.134539	0.309062	ENSG00000116299	KIAA1324	-0.509955
ENSG00000178605	2070.9	-0.302368	0.0929167	-3.25418	0.00113719	0.011237	ENSG00000178605	GTPBP6	-1.94935
ENSG00000099953	1340.02	-0.302369	0.207168	-1.45954	0.144417	0.323558	ENSG00000099953	MMP11	-0.490048
ENSG00000129158	841.088	-0.302393	0.0927168	-3.26146	0.00110839	0.0110168	ENSG00000129158	SERGEF	-1.95794
ENSG00000176641	426.588	-0.302565	0.206497	-1.46523	0.142858	0.321201	ENSG00000176641	RNF152	-0.493224
ENSG00000122786	14846.3	-0.302783	0.0962075	-3.14719	0.00164848	0.0149227	ENSG00000122786	CALD1	-1.82615
ENSG00000044524	1122.22	-0.302929	0.285134	-1.06241	0.288051	0.498207	ENSG00000044524	EPHA3	-0.30259
ENSG00000164946	1696.28	-0.303032	0.356133	-0.850895	0.394828	0.602221	ENSG00000164946	FREM1	-0.220244
ENSG00000069812	129.84	-0.303033	0.343259	-0.882813	0.377337	0.585612	ENSG00000069812	HES2	-0.23239
ENSG00000269386	108.98	-0.303445	0.104957	-2.89114	0.00383845	0.027143	ENSG00000269386	RAB11B-AS1	-1.56634
ENSG00000125995	2809.75	-0.303474	0.100177	-3.02936	0.00245069	0.0197144	ENSG00000125995	ROMO1	-1.70522
ENSG00000151702	1067.22	-0.303475	0.150313	-2.01896	0.0434915	0.146414	ENSG00000151702	FLI1	-0.834417
ENSG00000126432	10013.5	-0.303482	0.0947221	-3.20392	0.00135571	0.0128652	ENSG00000126432	PRDX5	-1.89058
ENSG00000119630	2933.38	-0.303639	0.207738	-1.46164	0.143839	0.322632	ENSG00000119630	PGF	-0.491293
ENSG00000174607	882.013	-0.30386	0.266151	-1.14168	0.253586	0.460621	ENSG00000174607	UGT8	-0.336656
ENSG00000180549	57.7371	-0.303976	0.244879	-1.24133	0.214484	0.416754	ENSG00000180549	FUT7	-0.38012
ENSG00000176046	5181.38	-0.304	0.194846	-1.56021	0.11871	0.284847	ENSG00000176046	NUPR1	-0.545389
ENSG00000249751	194.488	-0.304172	0.172926	-1.75897	0.0785828	0.217134	ENSG00000249751	ECSCR	-0.663273
ENSG00000166278	4182.88	-0.304464	0.22335	-1.36317	0.172828	0.36262	ENSG00000166278	C2	-0.440548
ENSG00000100116	1861.85	-0.304577	0.142295	-2.14046	0.0323177	0.120143	ENSG00000100116	GCAT	-0.920303
ENSG00000006453	1580.13	-0.304723	0.245473	-1.24137	0.214468	0.416754	ENSG00000006453	BAIAP2L1	-0.38012
ENSG00000128203	435.428	-0.304762	0.119201	-2.55671	0.0105669	0.0555944	ENSG00000128203	ASPHD2	-1.25497
ENSG00000198874	1377.72	-0.304886	0.0653132	-4.66807	3.0405e-06	0.000126186	ENSG00000198874	TYW1	-3.89899
ENSG00000162836	1640.37	-0.304903	0.162187	-1.87994	0.0601159	0.182188	ENSG00000162836	ACP6	-0.739481
ENSG00000125810	3338.09	-0.305164	0.140665	-2.16943	0.0300498	0.113901	ENSG00000125810	CD93	-0.943473
ENSG00000175482	915.495	-0.30519	0.105804	-2.88448	0.00392058	0.027547	ENSG00000175482	POLD4	-1.55993
ENSG00000122025	58.5642	-0.305239	0.247884	-1.23138	0.218181	0.420644	ENSG00000122025	FLT3	-0.376086
ENSG00000006555	41.7218	-0.305349	0.252443	-1.20958	0.226441	0.430004	ENSG00000006555	TTC22	-0.366528
ENSG00000226711	73.9464	-0.305543	0.174668	-1.74928	0.080242	0.219835	ENSG00000226711	FAM66C	-0.657903
ENSG00000196584	503.18	-0.305685	0.133253	-2.29402	0.0217893	0.0914562	ENSG00000196584	XRCC2	-1.03879
ENSG00000063660	5574.89	-0.305753	0.2413	-1.26711	0.205118	0.405098	ENSG00000063660	GPC1	-0.39244
ENSG00000139428	1407.55	-0.3058	0.0944215	-3.23868	0.00120086	0.0117452	ENSG00000139428	MMAB	-1.93014
ENSG00000187808	87.0832	-0.306018	0.193578	-1.58085	0.113912	0.277575	ENSG00000187808	SOWAHD	-0.55662
ENSG00000203747	5434.28	-0.306076	0.209695	-1.45963	0.144392	0.323542	ENSG00000203747	FCGR3A	-0.49007
ENSG00000182584	99.5249	-0.30609	0.161812	-1.89164	0.0585384	0.179005	ENSG00000182584	ACTL10	-0.747135
ENSG00000244509	6875.81	-0.306111	0.120005	-2.55081	0.0107473	0.0563085	ENSG00000244509	APOBEC3C	-1.24943
ENSG00000141756	22219	-0.306119	0.145326	-2.10643	0.0351674	0.126956	ENSG00000141756	FKBP10	-0.896346
ENSG00000140931	5014.28	-0.306247	0.0893225	-3.42856	0.0006068	0.00712498	ENSG00000140931	CMTM3	-2.14722
ENSG00000105974	15484.2	-0.306529	0.151594	-2.02205	0.0431716	0.145673	ENSG00000105974	CAV1	-0.836619
ENSG00000129204	45.3013	-0.306616	0.185774	-1.65048	0.0988447	0.252852	ENSG00000129204	USP6	-0.597133
ENSG00000106991	10154.8	-0.306659	0.11177	-2.74365	0.00607596	0.0378212	ENSG00000106991	ENG	-1.42227
ENSG00000164713	8247.67	-0.306924	0.118289	-2.59469	0.00946751	0.0515012	ENSG00000164713	BRI3	-1.28818
ENSG00000158042	3819.63	-0.306997	0.0868104	-3.53641	0.000405599	0.00531865	ENSG00000158042	MRPL17	-2.2742
ENSG00000130164	3868.04	-0.307009	0.221818	-1.38406	0.166341	0.354266	ENSG00000130164	LDLR	-0.45067
ENSG00000172748	154.011	-0.307251	0.132308	-2.32224	0.02022	0.087116	ENSG00000172748	ZNF596	-1.0599
ENSG00000205710	132.596	-0.307363	0.186524	-1.64785	0.0993842	0.253666	ENSG00000205710	C17orf107	-0.595737
ENSG00000242114	415.23	-0.307412	0.127725	-2.40682	0.016092	0.0745343	ENSG00000242114	MTFP1	-1.12764
ENSG00000160446	2058.86	-0.30746	0.135386	-2.27099	0.0231478	0.0952872	ENSG00000160446	ZDHHC12	-1.02097
ENSG00000105717	85.6235	-0.307469	0.186466	-1.64893	0.0991613	0.25334	ENSG00000105717	PBX4	-0.596296
ENSG00000141338	2269.16	-0.30771	0.337879	-0.910709	0.362449	0.571174	ENSG00000141338	ABCA8	-0.243232
ENSG00000063854	2313.48	-0.307726	0.0974828	-3.15672	0.00159555	0.0145807	ENSG00000063854	HAGH	-1.83622
ENSG00000113621	3293.58	-0.307986	0.0918091	-3.35463	0.000794706	0.00862894	ENSG00000113621	TXNDC15	-2.06404
ENSG00000155465	1438.89	-0.308189	0.163785	-1.88167	0.0598803	0.181835	ENSG00000155465	SLC7A7	-0.740322
ENSG00000196917	63.9748	-0.308232	0.290696	-1.06032	0.288997	0.499064	ENSG00000196917	HCAR1	-0.301843
ENSG00000106804	337.524	-0.308353	0.162736	-1.89481	0.0581182	0.17811	ENSG00000106804	C5	-0.749313
ENSG00000078124	2794.33	-0.308406	0.113786	-2.7104	0.00672024	0.0405339	ENSG00000078124	ACER3	-1.39218
ENSG00000136279	9633.42	-0.308468	0.0776932	-3.97033	7.17726e-05	0.00144786	ENSG00000136279	DBNL	-2.83927
ENSG00000162745	2477.12	-0.308704	0.160294	-1.92586	0.0541215	0.169882	ENSG00000162745	OLFML2B	-0.769853
ENSG00000243290	328.197	-0.308706	0.382578	-0.806909	0.419719	0.624562	ENSG00000243290	IGKV1-12	-0.204425
ENSG00000160917	2301.03	-0.308734	0.0866992	-3.56098	0.000369477	0.00495672	ENSG00000160917	CPSF4	-2.30481
ENSG00000128534	1840.38	-0.308778	0.0684657	-4.50997	6.48378e-06	0.000227793	ENSG00000128534	NAA38	-3.64246
ENSG00000091073	1421.22	-0.3089	0.0828697	-3.72754	0.000193356	0.00304936	ENSG00000091073	DTX2	-2.51579
ENSG00000178623	68.4298	-0.309107	0.149504	-2.06756	0.0386814	0.135189	ENSG00000178623	GPR35	-0.86906
ENSG00000185803	5747.02	-0.309116	0.118283	-2.61335	0.00896588	0.0496559	ENSG00000185803	SLC52A2	-1.30403
ENSG00000253873	373.292	-0.309145	0.310489	-0.995671	0.31941	0.529279	ENSG00000253873	PCDHGA11	-0.276315
ENSG00000106603	2497.49	-0.309187	0.0728405	-4.24471	2.18876e-05	0.000582641	ENSG00000106603	COA1	-3.2346
ENSG00000250451	51.3025	-0.309364	0.190864	-1.62086	0.105047	0.263167	ENSG00000250451	HOXC-AS1	-0.579768
ENSG00000186283	2688.21	-0.309486	0.106342	-2.9103	0.00361083	0.0259734	ENSG00000186283	TOR3A	-1.58547
ENSG00000197580	59.6366	-0.309488	0.193372	-1.60048	0.109492	0.270276	ENSG00000197580	BCO2	-0.568192
ENSG00000150995	2572.37	-0.309583	0.165995	-1.86502	0.0621792	0.18616	ENSG00000150995	ITPR1	-0.730113
ENSG00000177191	99.5036	-0.309633	0.191421	-1.61755	0.10576	0.264393	ENSG00000177191	B3GNT8	-0.57775
ENSG00000176834	784.35	-0.309689	0.111393	-2.78015	0.00543336	0.0348424	ENSG00000176834	VSIG10	-1.45789
ENSG00000073605	192.021	-0.309817	0.17056	-1.81647	0.0692989	0.200345	ENSG00000073605	GSDMB	-0.698221
ENSG00000196367	7508.68	-0.30991	0.0773018	-4.0091	6.0952e-05	0.00128053	ENSG00000196367	TRRAP	-2.89261
ENSG00000101473	1435.7	-0.310096	0.0751151	-4.12827	3.65499e-05	0.000865202	ENSG00000101473	ACOT8	-3.06288
ENSG00000112320	533.047	-0.310262	0.198949	-1.55951	0.118877	0.285104	ENSG00000112320	SOBP	-0.544997
ENSG00000101224	8241	-0.310306	0.110499	-2.80823	0.0049815	0.0327701	ENSG00000101224	CDC25B	-1.48452
ENSG00000141314	52.3228	-0.31031	0.262622	-1.18158	0.237371	0.44317	ENSG00000141314	RHBDL3	-0.35343
ENSG00000137714	951.327	-0.310366	0.0750049	-4.13794	3.50435e-05	0.000841329	ENSG00000137714	FDX1	-3.07503
ENSG00000102934	157.919	-0.310774	0.182094	-1.70667	0.087884	0.233804	ENSG00000102934	PLLP	-0.631148
ENSG00000179826	656.448	-0.310799	0.438638	-0.708556	0.4786	0.673888	ENSG00000179826	MRGPRX3	-0.171412
ENSG00000141258	4891.32	-0.310905	0.115721	-2.68668	0.00721671	0.0426012	ENSG00000141258	SGSM2	-1.37058
ENSG00000229644	333.322	-0.310916	0.198795	-1.56401	0.117816	0.283603	ENSG00000229644	NAMPTL	-0.547289
ENSG00000172216	2904.08	-0.311141	0.122147	-2.54726	0.0108572	0.0566973	ENSG00000172216	CEBPB	-1.24644
ENSG00000167619	239.627	-0.311233	0.225946	-1.37747	0.168367	0.35674	ENSG00000167619	TMEM145	-0.447648
ENSG00000027869	541.866	-0.311284	0.186052	-1.6731	0.0943076	0.244871	ENSG00000027869	SH2D2A	-0.611062
ENSG00000102897	831.941	-0.311409	0.0800335	-3.89099	9.98376e-05	0.00185965	ENSG00000102897	LYRM1	-2.73057
ENSG00000155158	392.814	-0.311453	0.156107	-1.99513	0.046029	0.152342	ENSG00000155158	TTC39B	-0.817181
ENSG00000196526	4585.47	-0.311549	0.152775	-2.03927	0.0414233	0.141701	ENSG00000196526	AFAP1	-0.848627
ENSG00000257093	1512.18	-0.311704	0.127693	-2.44104	0.0146451	0.0696568	ENSG00000257093	KIAA1147	-1.15704
ENSG00000236618	214.772	-0.31179	0.105856	-2.94543	0.0032251	0.0239463	ENSG00000236618	PITPNA-AS1	-1.62076
ENSG00000140691	1089.64	-0.311954	0.0989476	-3.15272	0.0016176	0.0147176	ENSG00000140691	ARMC5	-1.83216
ENSG00000167711	156.355	-0.31201	0.174632	-1.78667	0.0739903	0.209034	ENSG00000167711	SERPINF2	-0.679782
ENSG00000236624	248.114	-0.312343	0.136632	-2.28602	0.0222531	0.0927777	ENSG00000236624	CCDC163P	-1.03256
ENSG00000100258	9158.3	-0.312465	0.10948	-2.85409	0.00431605	0.0295829	ENSG00000100258	LMF2	-1.52896
ENSG00000197993	159.3	-0.312574	0.253991	-1.23065	0.218453	0.420968	ENSG00000197993	KEL	-0.375751
ENSG00000168000	667.73	-0.312621	0.108382	-2.88443	0.0039212	0.027547	ENSG00000168000	BSCL2	-1.55993
ENSG00000126562	1875.93	-0.312936	0.270126	-1.15848	0.246669	0.453185	ENSG00000126562	WNK4	-0.343724
ENSG00000162777	1673.86	-0.313297	0.241584	-1.29684	0.194685	0.391157	ENSG00000162777	DENND2D	-0.407649
ENSG00000171517	295.41	-0.313502	0.364237	-0.86071	0.389398	0.596954	ENSG00000171517	LPAR3	-0.224059
ENSG00000006757	1083.29	-0.313639	0.110727	-2.83254	0.00461801	0.0310685	ENSG00000006757	PNPLA4	-1.50768
ENSG00000189369	879.679	-0.313913	0.126996	-2.47183	0.0134422	0.0655739	ENSG00000189369	GSPT2	-1.18327
ENSG00000130305	2364.82	-0.314063	0.0864496	-3.6329	0.00028025	0.00401957	ENSG00000130305	NSUN5	-2.39582
ENSG00000135213	4339.62	-0.314296	0.081754	-3.84441	0.000120843	0.00214721	ENSG00000135213	POM121C	-2.66812
ENSG00000140264	26252	-0.31437	0.102556	-3.06535	0.00217419	0.0181484	ENSG00000140264	SERF2	-1.74116
ENSG00000184867	2338.45	-0.314403	0.191821	-1.63905	0.101204	0.256635	ENSG00000184867	ARMCX2	-0.590684
ENSG00000164530	451.962	-0.314646	0.390456	-0.805844	0.420333	0.62524	ENSG00000164530	PI16	-0.203954
ENSG00000170801	1610.67	-0.314755	0.266094	-1.18287	0.236861	0.442643	ENSG00000170801	HTRA3	-0.353946
ENSG00000187957	189.371	-0.31496	0.436844	-0.72099	0.470916	0.667278	ENSG00000187957	DNER	-0.175693
ENSG00000124104	1239.17	-0.31502	0.0956047	-3.29503	0.000984126	0.010105	ENSG00000124104	SNX21	-1.99546
ENSG00000177683	1547.97	-0.31511	0.102619	-3.07067	0.00213578	0.0178909	ENSG00000177683	THAP5	-1.74737
ENSG00000172348	760.564	-0.315311	0.226809	-1.3902	0.164467	0.351817	ENSG00000172348	RCAN2	-0.453683
ENSG00000137124	2945.28	-0.315396	0.175528	-1.79684	0.0723605	0.205823	ENSG00000137124	ALDH1B1	-0.686506
ENSG00000104904	29929	-0.315608	0.079292	-3.98033	6.88203e-05	0.00140079	ENSG00000104904	OAZ1	-2.85363
ENSG00000171222	2843.71	-0.315658	0.11118	-2.83917	0.00452314	0.0306588	ENSG00000171222	SCAND1	-1.51344
ENSG00000134061	477.215	-0.315911	0.206897	-1.5269	0.126786	0.297112	ENSG00000134061	CD180	-0.52708
ENSG00000106803	3666.19	-0.315964	0.0823184	-3.83831	0.000123882	0.00219133	ENSG00000106803	SEC61B	-2.65929
ENSG00000140398	363.117	-0.316023	0.165656	-1.9077	0.0564294	0.174831	ENSG00000140398	NEIL1	-0.757381
ENSG00000108551	493.866	-0.316031	0.258525	-1.22244	0.221543	0.424541	ENSG00000108551	RASD1	-0.37208
ENSG00000076043	2452.14	-0.316237	0.0971355	-3.25563	0.00113142	0.0111873	ENSG00000076043	REXO2	-1.95128
ENSG00000067182	7105.17	-0.316246	0.0893109	-3.54096	0.000398675	0.0052492	ENSG00000067182	TNFRSF1A	-2.27991
ENSG00000124224	456.702	-0.316412	0.142519	-2.22014	0.0264095	0.104401	ENSG00000124224	PPP4R1L	-0.981297
ENSG00000236383	60.076	-0.316477	0.114379	-2.76691	0.0056591	0.0358713	ENSG00000236383	LINC00854	-1.44525
ENSG00000084234	28026.7	-0.316631	0.125501	-2.52293	0.011638	0.0594618	ENSG00000084234	APLP2	-1.22576
ENSG00000111328	10211	-0.316725	0.105866	-2.99176	0.00277371	0.0215225	ENSG00000111328	CDK2AP1	-1.66711
ENSG00000108001	655.444	-0.317044	0.292146	-1.08522	0.277823	0.487206	ENSG00000108001	EBF3	-0.312287
ENSG00000124155	17454.6	-0.317074	0.0989211	-3.20532	0.00134913	0.0128201	ENSG00000124155	PIGT	-1.89211
ENSG00000049769	440.419	-0.31708	0.14019	-2.26179	0.0237106	0.0968552	ENSG00000049769	PPP1R3F	-1.01388
ENSG00000036448	116.009	-0.31708	0.217061	-1.46079	0.144073	0.323031	ENSG00000036448	MYOM2	-0.490755
ENSG00000106868	752.672	-0.317121	0.148621	-2.13375	0.0328632	0.121433	ENSG00000106868	SUSD1	-0.915665
ENSG00000139832	1283.19	-0.317152	0.180413	-1.75793	0.0787598	0.217426	ENSG00000139832	RAB20	-0.662688
ENSG00000153823	102.636	-0.317344	0.225068	-1.40999	0.158543	0.343536	ENSG00000153823	PID1	-0.464027
ENSG00000170502	1834.91	-0.317552	0.0801057	-3.96415	7.36562e-05	0.00147329	ENSG00000170502	NUDT9	-2.83171
ENSG00000113205	177.67	-0.31756	0.302536	-1.04966	0.293874	0.504075	ENSG00000113205	PCDHB3	-0.297504
ENSG00000135437	143.881	-0.317756	0.215041	-1.47765	0.1395	0.316394	ENSG00000135437	RDH5	-0.499772
ENSG00000128607	4589.72	-0.317777	0.0666777	-4.76586	1.88048e-06	8.75681e-05	ENSG00000128607	KLHDC10	-4.05765
ENSG00000070404	1898.47	-0.318021	0.199363	-1.59518	0.110671	0.272221	ENSG00000070404	FSTL3	-0.565078
ENSG00000144821	42.3268	-0.31808	0.247527	-1.28503	0.198781	0.396401	ENSG00000144821	MYH15	-0.401865
ENSG00000120586	45.4771	-0.318235	0.285546	-1.11448	0.265073	0.473012	ENSG00000120586	MRC1	-0.325128
ENSG00000131871	4179.53	-0.318269	0.0813375	-3.91294	9.11809e-05	0.0017265	ENSG00000131871	VIMP	-2.76283
ENSG00000224420	58.3697	-0.318403	0.157238	-2.02497	0.0428702	0.144988	ENSG00000224420	ADM5	-0.838669
ENSG00000198947	1420.01	-0.318593	0.184096	-1.73058	0.0835264	0.225972	ENSG00000198947	DMD	-0.645945
ENSG00000148362	1503.84	-0.318727	0.111602	-2.85593	0.00429112	0.0294461	ENSG00000148362	C9orf142	-1.53097
ENSG00000204851	65.0434	-0.318744	0.201956	-1.57828	0.1145	0.278268	ENSG00000204851	PNMAL2	-0.555537
ENSG00000149743	1347.34	-0.318789	0.0986258	-3.23231	0.00122795	0.0119573	ENSG00000149743	TRPT1	-1.92237
ENSG00000123810	240.603	-0.318941	0.0885844	-3.60042	0.000317706	0.00442618	ENSG00000123810	B9D2	-2.35397
ENSG00000111261	954.264	-0.319126	0.153272	-2.08209	0.0373339	0.132143	ENSG00000111261	MANSC1	-0.878955
ENSG00000166548	2587.45	-0.319398	0.0918255	-3.47831	0.000504582	0.00623636	ENSG00000166548	TK2	-2.20507
ENSG00000105792	125.723	-0.319499	0.145819	-2.19106	0.0284476	0.109626	ENSG00000105792	C7orf63	-0.960087
ENSG00000177575	4754.68	-0.319511	0.206929	-1.54406	0.122574	0.290426	ENSG00000177575	CD163	-0.536964
ENSG00000136213	1469.63	-0.319563	0.0885389	-3.60929	0.000307035	0.00431377	ENSG00000136213	CHST12	-2.36514
ENSG00000205352	3972.74	-0.319823	0.0795824	-4.01877	5.85036e-05	0.00124011	ENSG00000205352	PRR13	-2.90654
ENSG00000150672	75.7981	-0.319833	0.176761	-1.80941	0.0703878	0.202557	ENSG00000150672	DLG2	-0.693453
ENSG00000010295	2266.02	-0.319863	0.0892296	-3.58472	0.00033744	0.00461772	ENSG00000010295	IFFO1	-2.33557
ENSG00000083457	819.402	-0.31989	0.103336	-3.09563	0.00196394	0.0168942	ENSG00000083457	ITGAE	-1.77226
ENSG00000143387	16654.5	-0.319938	0.225575	-1.41832	0.156097	0.340214	ENSG00000143387	CTSK	-0.468248
ENSG00000168542	75359.1	-0.319945	0.210598	-1.51922	0.128708	0.299991	ENSG00000168542	COL3A1	-0.522892
ENSG00000184524	56.9829	-0.319958	0.259295	-1.23395	0.217221	0.419796	ENSG00000184524	CEND1	-0.376961
ENSG00000122574	1278.12	-0.320261	0.269467	-1.1885	0.234637	0.439939	ENSG00000122574	WIPF3	-0.356607
ENSG00000165168	4199.6	-0.320277	0.206323	-1.5523	0.12059	0.28754	ENSG00000165168	CYBB	-0.541301
ENSG00000099840	51.8429	-0.320335	0.151128	-2.11963	0.0340372	0.124333	ENSG00000099840	IZUMO4	-0.905414
ENSG00000183484	323.624	-0.320362	0.183388	-1.7469	0.080654	0.220623	ENSG00000183484	GPR132	-0.656348
ENSG00000197405	753.533	-0.320785	0.177236	-1.80993	0.0703065	0.202414	ENSG00000197405	C5AR1	-0.693759
ENSG00000174500	103.217	-0.32095	0.210186	-1.52698	0.126766	0.297085	ENSG00000174500	GCSAM	-0.527119
ENSG00000168404	675.994	-0.320992	0.147475	-2.17659	0.029511	0.112562	ENSG00000168404	MLKL	-0.948607
ENSG00000170043	6058.54	-0.321222	0.100466	-3.19733	0.00138709	0.0130868	ENSG00000170043	TRAPPC1	-1.88317
ENSG00000262333	49.0041	-0.321261	0.123796	-2.59509	0.00945656	0.0514736	ENSG00000262333	HNRNPA1P16	-1.28842
ENSG00000255346	149.702	-0.32136	0.2724	-1.17974	0.238105	0.444072	ENSG00000255346	NOX5	-0.352547
ENSG00000172375	1426.97	-0.321613	0.100945	-3.18601	0.0014425	0.0134663	ENSG00000172375	C2CD2L	-1.87075
ENSG00000029534	95.4895	-0.321624	0.211186	-1.52294	0.127772	0.298694	ENSG00000029534	ANK1	-0.524773
ENSG00000164707	66.8932	-0.321652	0.174025	-1.84831	0.0645577	0.190818	ENSG00000164707	SLC13A4	-0.719382
ENSG00000130201	370.452	-0.321927	0.151024	-2.13164	0.0330368	0.121884	ENSG00000130201	EXOC3L2	-0.914054
ENSG00000132386	28878.2	-0.32194	0.23489	-1.3706	0.1705	0.359458	ENSG00000132386	SERPINF1	-0.444352
ENSG00000129116	3449.43	-0.321943	0.15556	-2.06958	0.0384918	0.134712	ENSG00000129116	PALLD	-0.870594
ENSG00000157399	625.137	-0.322023	0.223958	-1.43787	0.150471	0.331877	ENSG00000157399	ARSE	-0.479023
ENSG00000256269	1719.47	-0.322065	0.0881403	-3.654	0.000258185	0.00376395	ENSG00000256269	HMBS	-2.42436
ENSG00000114013	854.51	-0.322374	0.187077	-1.72322	0.0848493	0.228333	ENSG00000114013	CD86	-0.641432
ENSG00000226051	84.949	-0.322525	0.352171	-0.91582	0.359762	0.568505	ENSG00000226051	ZNF503-AS1	-0.245266
ENSG00000008513	7258.45	-0.322535	0.127683	-2.52605	0.0115353	0.0591413	ENSG00000008513	ST3GAL1	-1.22811
ENSG00000139044	1625.31	-0.322536	0.238818	-1.35055	0.176839	0.367925	ENSG00000139044	B4GALNT3	-0.43424
ENSG00000198796	86.0308	-0.322609	0.229195	-1.40758	0.159256	0.344701	ENSG00000198796	ALPK2	-0.462557
ENSG00000186166	420.952	-0.322622	0.10755	-2.99973	0.00270221	0.0211387	ENSG00000186166	CCDC84	-1.67492
ENSG00000047662	103.461	-0.322643	0.240946	-1.33907	0.180548	0.372925	ENSG00000047662	FAM184B	-0.428379
ENSG00000198839	1126.53	-0.322916	0.0886953	-3.64073	0.000271864	0.00393106	ENSG00000198839	ZNF277	-2.40549
ENSG00000142303	269.202	-0.322952	0.200191	-1.61322	0.106697	0.265625	ENSG00000142303	ADAMTS10	-0.575731
ENSG00000122035	100.929	-0.322955	0.131844	-2.44953	0.0143043	0.0685312	ENSG00000122035	RASL11A	-1.16411
ENSG00000104979	5098.98	-0.323037	0.0915528	-3.52842	0.000418054	0.00545175	ENSG00000104979	C19orf53	-2.26346
ENSG00000147382	1198.52	-0.323125	0.0873047	-3.70112	0.000214654	0.00328241	ENSG00000147382	FAM58A	-2.48381
ENSG00000143171	3919.68	-0.323238	0.277525	-1.16472	0.244132	0.450343	ENSG00000143171	RXRG	-0.346457
ENSG00000133063	1080	-0.323277	0.367561	-0.87952	0.37912	0.587171	ENSG00000133063	CHIT1	-0.231235
ENSG00000141574	1143.84	-0.323495	0.209969	-1.54068	0.123396	0.29175	ENSG00000141574	SECTM1	-0.534989
ENSG00000204852	1806.77	-0.323614	0.110842	-2.9196	0.00350487	0.0254173	ENSG00000204852	TCTN1	-1.59487
ENSG00000055163	3345.29	-0.323661	0.181036	-1.78783	0.073804	0.208658	ENSG00000055163	CYFIP2	-0.680566
ENSG00000106546	8466.66	-0.323693	0.16004	-2.02258	0.0431164	0.145556	ENSG00000106546	AHR	-0.836969
ENSG00000104903	410.449	-0.323714	0.149786	-2.16118	0.0306816	0.115549	ENSG00000104903	LYL1	-0.937232
ENSG00000241399	391.531	-0.324126	0.155492	-2.08452	0.0371133	0.13164	ENSG00000241399	CD302	-0.880611
ENSG00000183615	3202.34	-0.324311	0.243628	-1.33117	0.183133	0.376581	ENSG00000183615	FAM167B	-0.424141
ENSG00000130307	86.5537	-0.324415	0.128049	-2.53352	0.0112922	0.058274	ENSG00000130307	USHBP1	-1.23453
ENSG00000105855	3367.09	-0.324638	0.287682	-1.12846	0.259125	0.466764	ENSG00000105855	ITGB8	-0.330903
ENSG00000106609	10810.8	-0.324679	0.0568312	-5.71304	1.10979e-08	1.48044e-06	ENSG00000106609	TMEM248	-5.82961
ENSG00000116962	19143	-0.324729	0.216184	-1.5021	0.133073	0.306819	ENSG00000116962	NID1	-0.513118
ENSG00000171551	72.4607	-0.324794	0.229788	-1.41345	0.157524	0.342082	ENSG00000171551	ECEL1	-0.46587
ENSG00000156234	1216.66	-0.324924	0.303179	-1.07172	0.283844	0.493698	ENSG00000156234	CXCL13	-0.306539
ENSG00000240024	658.336	-0.325181	0.11163	-2.91302	0.00357952	0.0258109	ENSG00000240024	LINC00888	-1.5882
ENSG00000105376	244.924	-0.325183	0.271083	-1.19957	0.230306	0.434714	ENSG00000105376	ICAM5	-0.361797
ENSG00000128609	3232.2	-0.325276	0.0794506	-4.09406	4.23876e-05	0.00096975	ENSG00000128609	NDUFA5	-3.01334
ENSG00000102225	8193.54	-0.325492	0.0884312	-3.68074	0.000232556	0.00348923	ENSG00000102225	CDK16	-2.45727
ENSG00000071243	751.843	-0.325742	0.092274	-3.53016	0.000415302	0.00542185	ENSG00000071243	ING3	-2.26585
ENSG00000048540	172.999	-0.325789	0.37857	-0.860578	0.38947	0.596962	ENSG00000048540	LMO3	-0.224053
ENSG00000204103	2696.08	-0.32586	0.149321	-2.18228	0.0290891	0.111396	ENSG00000204103	MAFB	-0.95313
ENSG00000132274	2802.93	-0.326071	0.193169	-1.68801	0.0914092	0.239928	ENSG00000132274	TRIM22	-0.619918
ENSG00000142235	59.8346	-0.326193	0.220083	-1.48213	0.138304	0.31467	ENSG00000142235	LMTK3	-0.502145
ENSG00000126882	1737.73	-0.326233	0.167929	-1.94268	0.0520544	0.165525	ENSG00000126882	FAM78A	-0.781136
ENSG00000141349	6950.42	-0.32625	0.107299	-3.04057	0.00236133	0.019221	ENSG00000141349	G6PC3	-1.71622
ENSG00000106686	48.8989	-0.326266	0.162182	-2.01173	0.044248	0.148388	ENSG00000106686	SPATA6L	-0.8286
ENSG00000179921	58.7966	-0.326705	0.189445	-1.72454	0.0846109	0.227934	ENSG00000179921	GPBAR1	-0.642191
ENSG00000179057	73.9245	-0.326888	0.127265	-2.56855	0.0102124	0.0542072	ENSG00000179057	IGSF22	-1.26594
ENSG00000178896	2717.07	-0.327008	0.112537	-2.90579	0.00366329	0.0262641	ENSG00000178896	EXOSC4	-1.58064
ENSG00000185669	91.201	-0.327098	0.161631	-2.02373	0.042998	0.145295	ENSG00000185669	SNAI3	-0.83775
ENSG00000162881	62.8929	-0.327528	0.206339	-1.58733	0.112437	0.275304	ENSG00000162881	OXER1	-0.560187
ENSG00000178234	3892.16	-0.327584	0.0789939	-4.14695	3.36931e-05	0.000817762	ENSG00000178234	GALNT11	-3.08737
ENSG00000180425	80.0784	-0.327607	0.110857	-2.95522	0.00312448	0.0235094	ENSG00000180425	C11orf71	-1.62876
ENSG00000102575	13093.1	-0.327767	0.173333	-1.89097	0.0586288	0.179204	ENSG00000102575	ACP5	-0.746651
ENSG00000267106	273.703	-0.327803	0.0953484	-3.43795	0.000586147	0.00693989	ENSG00000267106	C19orf82	-2.15865
ENSG00000132507	28627.5	-0.327889	0.0897675	-3.65265	0.000259549	0.00377917	ENSG00000132507	EIF5A	-2.4226
ENSG00000104689	378.87	-0.327974	0.231754	-1.41518	0.157015	0.341455	ENSG00000104689	TNFRSF10A	-0.466667
ENSG00000261455	290.582	-0.328165	0.124128	-2.64376	0.00819902	0.046639	ENSG00000261455	LINC01003	-1.33125
ENSG00000070882	2023.88	-0.328185	0.14496	-2.26398	0.0235755	0.0965216	ENSG00000070882	OSBPL3	-1.01538
ENSG00000233276	17164.6	-0.328195	0.125121	-2.62302	0.00871553	0.0486108	ENSG00000233276	GPX1	-1.31327
ENSG00000101460	1091.92	-0.32822	0.165519	-1.98298	0.0473694	0.155204	ENSG00000101460	MAP1LC3A	-0.809098
ENSG00000063587	1730.16	-0.328264	0.109794	-2.98981	0.00279148	0.0216309	ENSG00000063587	ZNF275	-1.66493
ENSG00000006634	1041.67	-0.328302	0.108176	-3.03489	0.00240625	0.019485	ENSG00000006634	DBF4	-1.7103
ENSG00000196576	23101.6	-0.328837	0.115999	-2.83483	0.00458497	0.0309597	ENSG00000196576	PLXNB2	-1.5092
ENSG00000166341	2673.66	-0.329187	0.173797	-1.89409	0.0582137	0.178258	ENSG00000166341	DCHS1	-0.748951
ENSG00000111077	6415.86	-0.329211	0.0968658	-3.39863	0.000677237	0.00769438	ENSG00000111077	TENC1	-2.11383
ENSG00000072952	336.779	-0.329307	0.148132	-2.22306	0.0262119	0.103864	ENSG00000072952	MRVI1	-0.983535
ENSG00000150551	671.538	-0.329571	0.253975	-1.29765	0.194408	0.390835	ENSG00000150551	LYPD1	-0.408006
ENSG00000112977	9534.53	-0.329686	0.0979089	-3.36728	0.000759149	0.00832951	ENSG00000112977	DAP	-2.07938
ENSG00000109794	794.705	-0.329752	0.176415	-1.86918	0.0615971	0.185126	ENSG00000109794	FAM149A	-0.732532
ENSG00000183508	1603.2	-0.329755	0.2162	-1.52523	0.127202	0.297832	ENSG00000183508	FAM46C	-0.526028
ENSG00000136026	8820.16	-0.329988	0.113242	-2.91402	0.00356811	0.0257549	ENSG00000136026	CKAP4	-1.58914
ENSG00000147408	5301.53	-0.330187	0.195893	-1.68555	0.0918828	0.240671	ENSG00000147408	CSGALNACT1	-0.618576
ENSG00000197008	357.325	-0.330255	0.108485	-3.04425	0.00233265	0.0190411	ENSG00000197008	ZNF138	-1.72031
ENSG00000102057	367.457	-0.330475	0.150723	-2.1926	0.0283363	0.109386	ENSG00000102057	KCND1	-0.961038
ENSG00000103811	8591.86	-0.330541	0.157957	-2.0926	0.0363845	0.129821	ENSG00000103811	CTSH	-0.886656
ENSG00000169249	792.272	-0.330618	0.0810378	-4.0798	4.5074e-05	0.00101485	ENSG00000169249	ZRSR2	-2.9936
ENSG00000100299	4012.31	-0.330705	0.128151	-2.5806	0.00986301	0.052995	ENSG00000100299	ARSA	-1.27577
ENSG00000133101	47.5036	-0.330755	0.291716	-1.13383	0.256868	0.464253	ENSG00000133101	CCNA1	-0.333245
ENSG00000169306	105.856	-0.331101	0.381205	-0.868563	0.385086	0.592944	ENSG00000169306	IL1RAPL1	-0.226986
ENSG00000187984	50.3637	-0.331286	0.156017	-2.12339	0.0337209	0.123624	ENSG00000187984	ANKRD19P	-0.907898
ENSG00000177854	544.95	-0.331332	0.10534	-3.14535	0.00165891	0.0149824	ENSG00000177854	TMEM187	-1.82442
ENSG00000112799	422.145	-0.331363	0.189142	-1.75193	0.079786	0.219095	ENSG00000112799	LY86	-0.659368
ENSG00000140743	1680.34	-0.331381	0.0845666	-3.91858	8.90708e-05	0.00169378	ENSG00000140743	CDR2	-2.77114
ENSG00000187479	2293.55	-0.331771	0.188751	-1.75771	0.0787961	0.217426	ENSG00000187479	C11orf96	-0.662688
ENSG00000213949	3475.16	-0.331965	0.177681	-1.86832	0.0617171	0.185232	ENSG00000213949	ITGA1	-0.732283
ENSG00000130224	295.817	-0.332096	0.268221	-1.23814	0.215663	0.417992	ENSG00000130224	LRCH2	-0.378832
ENSG00000099985	143.021	-0.332202	0.218562	-1.51995	0.128525	0.299843	ENSG00000099985	OSM	-0.523106
ENSG00000198930	1229.47	-0.332821	0.347721	-0.95715	0.338492	0.548071	ENSG00000198930	CSAG1	-0.261163
ENSG00000172243	456.267	-0.333097	0.194752	-1.71036	0.0871994	0.232605	ENSG00000172243	CLEC7A	-0.633381
ENSG00000198246	641.854	-0.333399	0.145568	-2.29033	0.022002	0.0920875	ENSG00000198246	SLC29A3	-1.0358
ENSG00000176399	232.44	-0.333471	0.340631	-0.978981	0.32759	0.537261	ENSG00000176399	DMRTA1	-0.269814
ENSG00000101457	2242.05	-0.333499	0.0925228	-3.60451	0.000312745	0.00436907	ENSG00000101457	DNTTIP1	-2.35961
ENSG00000115758	6122.59	-0.333524	0.162614	-2.05102	0.0402652	0.138932	ENSG00000115758	ODC1	-0.857199
ENSG00000171867	16207.2	-0.333588	0.151635	-2.19995	0.0278107	0.108087	ENSG00000171867	PRNP	-0.966226
ENSG00000182484	52.2635	-0.333791	0.11916	-2.8012	0.00509126	0.0332888	ENSG00000182484	WASH6P	-1.4777
ENSG00000066382	927.264	-0.333951	0.235708	-1.4168	0.156542	0.340864	ENSG00000066382	MPPED2	-0.467419
ENSG00000174353	87.8152	-0.334145	0.106614	-3.13416	0.00172345	0.0153887	ENSG00000174353	STAG3L3	-1.8128
ENSG00000123570	295.524	-0.33423	0.190221	-1.75706	0.0789072	0.217573	ENSG00000123570	RAB9B	-0.662395
ENSG00000125434	476.62	-0.334384	0.129533	-2.58146	0.00983836	0.0529186	ENSG00000125434	SLC25A35	-1.27639
ENSG00000197594	1458.25	-0.334436	0.200887	-1.66479	0.0959538	0.247786	ENSG00000197594	ENPP1	-0.605924
ENSG00000170370	42.4847	-0.334782	0.258206	-1.29657	0.194779	0.391235	ENSG00000170370	EMX2	-0.407563
ENSG00000127863	8269.04	-0.334797	0.200524	-1.66961	0.0949962	0.246076	ENSG00000127863	TNFRSF19	-0.608931
ENSG00000187601	1482.24	-0.334823	0.104632	-3.20002	0.00137418	0.0129822	ENSG00000187601	MAGEH1	-1.88665
ENSG00000144749	949.57	-0.334923	0.178713	-1.87408	0.0609196	0.183831	ENSG00000144749	LRIG1	-0.735581
ENSG00000047648	475.49	-0.33498	0.279753	-1.19742	0.231145	0.435601	ENSG00000047648	ARHGAP6	-0.360911
ENSG00000182518	695.419	-0.335135	0.0961947	-3.48393	0.000494115	0.00614122	ENSG00000182518	FAM104B	-2.21175
ENSG00000077942	5899.38	-0.33545	0.196009	-1.7114	0.0870074	0.23236	ENSG00000077942	FBLN1	-0.633839
ENSG00000086717	85.5453	-0.335503	0.229995	-1.45874	0.144636	0.323863	ENSG00000086717	PPEF1	-0.489639
ENSG00000198673	64.3924	-0.335707	0.212976	-1.57627	0.114963	0.279084	ENSG00000198673	FAM19A2	-0.554266
ENSG00000198467	4333.19	-0.335782	0.17543	-1.91405	0.0556134	0.173243	ENSG00000198467	TPM2	-0.761345
ENSG00000166979	431.272	-0.335887	0.183497	-1.83048	0.0671779	0.195918	ENSG00000166979	EVA1C	-0.707925
ENSG00000078098	1028.91	-0.335919	0.182909	-1.83654	0.0662782	0.194165	ENSG00000078098	FAP	-0.711829
ENSG00000121281	672.58	-0.336154	0.162956	-2.06284	0.0391275	0.136184	ENSG00000121281	ADCY7	-0.865873
ENSG00000228300	3352.35	-0.336182	0.109474	-3.07088	0.00213428	0.0178839	ENSG00000228300	C19orf24	-1.74754
ENSG00000164610	743.441	-0.336262	0.0851217	-3.95037	7.80293e-05	0.00152634	ENSG00000164610	RP9	-2.81635
ENSG00000167283	6528.3	-0.336436	0.0838084	-4.01434	5.96124e-05	0.00125835	ENSG00000167283	ATP5L	-2.9002
ENSG00000178977	135.27	-0.336466	0.135002	-2.49231	0.0126915	0.062968	ENSG00000178977	LINC00324	-1.20088
ENSG00000226380	170.815	-0.336485	0.182876	-1.83996	0.0657741	0.193174	ENSG00000226380	MIR29B1	-0.714051
ENSG00000115738	1690.97	-0.336812	0.146666	-2.29645	0.0216499	0.0910435	ENSG00000115738	ID2	-1.04075
ENSG00000185201	6352.68	-0.337153	0.159742	-2.1106	0.0348066	0.126131	ENSG00000185201	IFITM2	-0.899177
ENSG00000186312	1090.14	-0.337186	0.0995772	-3.38618	0.000708733	0.00791654	ENSG00000186312	CA5BP1	-2.10146
ENSG00000023318	4304.86	-0.337233	0.0733435	-4.59799	4.26577e-06	0.000163817	ENSG00000023318	ERP44	-3.78564
ENSG00000009954	10118.1	-0.337246	0.072978	-4.6212	3.81532e-06	0.000151293	ENSG00000009954	BAZ1B	-3.82018
ENSG00000215039	964.275	-0.337588	0.091984	-3.67007	0.000242481	0.00360351	ENSG00000215039	CD27-AS1	-2.44327
ENSG00000135404	118785	-0.33763	0.116361	-2.90157	0.00371302	0.0265183	ENSG00000135404	CD63	-1.57645
ENSG00000108590	296.104	-0.337683	0.0837655	-4.03128	5.54728e-05	0.00119369	ENSG00000108590	MED31	-2.92311
ENSG00000196544	739.446	-0.337955	0.0952081	-3.54964	0.000385752	0.00511702	ENSG00000196544	C17orf59	-2.29098
ENSG00000146828	3710.4	-0.337991	0.087879	-3.8461	0.000120013	0.00213675	ENSG00000146828	SLC12A9	-2.67025
ENSG00000107175	2600.67	-0.337999	0.0854164	-3.95707	7.58755e-05	0.00150412	ENSG00000107175	CREB3	-2.82272
ENSG00000115155	44.0571	-0.338141	0.226453	-1.49321	0.135383	0.31027	ENSG00000115155	OTOF	-0.508261
ENSG00000110660	681.363	-0.338193	0.223027	-1.51638	0.129424	0.301012	ENSG00000110660	SLC35F2	-0.521416
ENSG00000232119	1883.17	-0.338411	0.0662554	-5.10768	3.2614e-07	2.27936e-05	ENSG00000232119	MCTS1	-4.64219
ENSG00000161921	2556.39	-0.338452	0.156989	-2.15589	0.031092	0.116686	ENSG00000161921	CXCL16	-0.932981
ENSG00000188486	2963.58	-0.338542	0.12056	-2.80807	0.0049839	0.032774	ENSG00000188486	H2AFX	-1.48447
ENSG00000119943	3349.65	-0.338775	0.272405	-1.24364	0.213631	0.415893	ENSG00000119943	PYROXD2	-0.381019
ENSG00000083454	126.5	-0.338839	0.259747	-1.30449	0.192065	0.387875	ENSG00000083454	P2RX5	-0.411309
ENSG00000124243	262.608	-0.338878	0.188117	-1.80142	0.0716359	0.2046	ENSG00000124243	BCAS4	-0.689094
ENSG00000144040	877.71	-0.33893	0.105263	-3.21984	0.00128264	0.0123308	ENSG00000144040	SFXN5	-1.90901
ENSG00000127957	172.12	-0.338937	0.0941545	-3.5998	0.000318464	0.00443111	ENSG00000127957	PMS2P3	-2.35349
ENSG00000123453	511.219	-0.338968	0.221935	-1.52733	0.126679	0.296901	ENSG00000123453	SARDH	-0.527388
ENSG00000134326	588.485	-0.339064	0.193353	-1.7536	0.079499	0.218631	ENSG00000134326	CMPK2	-0.660288
ENSG00000104901	43.2002	-0.339209	0.192989	-1.75766	0.078805	0.217426	ENSG00000104901	DKKL1	-0.662688
ENSG00000157764	2206.32	-0.33938	0.0732799	-4.63128	3.63407e-06	0.000146203	ENSG00000157764	BRAF	-3.83504
ENSG00000172336	1823.82	-0.339647	0.0907404	-3.74306	0.000181791	0.00291754	ENSG00000172336	POP7	-2.53498
ENSG00000174327	182.916	-0.33977	0.164559	-2.06474	0.0389478	0.135812	ENSG00000174327	SLC16A13	-0.867062
ENSG00000235865	67.0071	-0.339862	0.149225	-2.27751	0.0227555	0.0942497	ENSG00000235865	GSN-AS1	-1.02572
ENSG00000104856	1587.1	-0.340218	0.114537	-2.97037	0.00297439	0.0226974	ENSG00000104856	RELB	-1.64402
ENSG00000135362	454.656	-0.340496	0.142867	-2.38331	0.0171579	0.0778756	ENSG00000135362	PRR5L	-1.1086
ENSG00000067601	149.306	-0.340714	0.0932551	-3.65357	0.000258622	0.00376877	ENSG00000067601	PMS2P4	-2.4238
ENSG00000003249	4527.05	-0.340756	0.161906	-2.10465	0.0353218	0.127335	ENSG00000003249	DBNDD1	-0.895052
ENSG00000220201	53.3084	-0.340858	0.135126	-2.52251	0.0116519	0.059522	ENSG00000220201	ZGLP1	-1.22532
ENSG00000053524	137.682	-0.341134	0.206082	-1.65534	0.0978564	0.251127	ENSG00000053524	MCF2L2	-0.600106
ENSG00000246082	65.8537	-0.341243	0.236567	-1.44248	0.149167	0.330195	ENSG00000246082	NUDT16P1	-0.481229
ENSG00000181652	142.04	-0.341546	0.201787	-1.6926	0.0905314	0.238398	ENSG00000181652	ATG9B	-0.622697
ENSG00000172250	53.9737	-0.341549	0.162421	-2.10286	0.0354779	0.127664	ENSG00000172250	SERHL	-0.89393
ENSG00000090975	756.618	-0.341614	0.125313	-2.7261	0.00640877	0.0391451	ENSG00000090975	PITPNM2	-1.40732
ENSG00000131188	547.629	-0.341723	0.156793	-2.17945	0.0292979	0.111954	ENSG00000131188	PRR7	-0.950958
ENSG00000135604	384.031	-0.341763	0.185947	-1.83796	0.0660681	0.193749	ENSG00000135604	STX11	-0.712761
ENSG00000269028	58.9034	-0.342137	0.195998	-1.74561	0.0808779	0.221014	ENSG00000269028	MTRNR2L12	-0.655579
ENSG00000111664	54.1737	-0.342296	0.190966	-1.79245	0.0730615	0.207073	ENSG00000111664	GNB3	-0.683877
ENSG00000104332	34002.1	-0.342366	0.3523	-0.971802	0.331149	0.541115	ENSG00000104332	SFRP1	-0.26671
ENSG00000140749	584.734	-0.342384	0.198853	-1.7218	0.0851059	0.228849	ENSG00000140749	IGSF6	-0.64045
ENSG00000002330	1915.73	-0.342552	0.106858	-3.20567	0.00134747	0.0128118	ENSG00000002330	BAD	-1.89239
ENSG00000128585	3563.71	-0.342649	0.0792603	-4.32308	1.53865e-05	0.000447659	ENSG00000128585	MKLN1	-3.34905
ENSG00000106367	5179.44	-0.342654	0.0994512	-3.44545	0.000570115	0.00680227	ENSG00000106367	AP1S1	-2.16735
ENSG00000243811	432.406	-0.342801	0.164645	-2.08206	0.037337	0.132143	ENSG00000243811	APOBEC3D	-0.878956
ENSG00000168481	1618.47	-0.342928	0.345177	-0.993486	0.320473	0.530111	ENSG00000168481	LGI3	-0.275634
ENSG00000248487	925.691	-0.343091	0.120375	-2.85017	0.00436956	0.0298632	ENSG00000248487	ABHD14A	-1.52486
ENSG00000078053	226.13	-0.343199	0.30258	-1.13424	0.256693	0.464078	ENSG00000078053	AMPH	-0.333409
ENSG00000197632	131.225	-0.343296	0.365927	-0.938154	0.348165	0.557077	ENSG00000197632	SERPINB2	-0.254085
ENSG00000135241	2398.57	-0.343488	0.0858993	-3.99873	6.36829e-05	0.00131916	ENSG00000135241	PNPLA8	-2.8797
ENSG00000221838	1365.32	-0.34377	0.0809585	-4.24626	2.17372e-05	0.000580379	ENSG00000221838	AP4M1	-3.23629
ENSG00000180953	231.905	-0.343779	0.127722	-2.69163	0.00711046	0.0421638	ENSG00000180953	ST20	-1.37506
ENSG00000184381	1203.5	-0.343925	0.125824	-2.73338	0.00626876	0.0385829	ENSG00000184381	PLA2G6	-1.4136
ENSG00000242294	258.648	-0.343929	0.128104	-2.68477	0.00725791	0.0427523	ENSG00000242294	STAG3L5P	-1.36904
ENSG00000091831	151.925	-0.344108	0.163154	-2.1091	0.0349362	0.126407	ENSG00000091831	ESR1	-0.898227
ENSG00000180061	159.415	-0.344171	0.204656	-1.68171	0.0926261	0.242118	ENSG00000180061	TMEM150B	-0.615974
ENSG00000143851	1232.51	-0.344704	0.224279	-1.53694	0.124307	0.293357	ENSG00000143851	PTPN7	-0.532604
ENSG00000211637	507.483	-0.345257	0.380561	-0.907229	0.364286	0.572825	ENSG00000211637	IGLV4-69	-0.241978
ENSG00000145703	2285.47	-0.345525	0.210761	-1.63941	0.101127	0.256515	ENSG00000145703	IQGAP2	-0.590887
ENSG00000152213	138.777	-0.345612	0.180775	-1.91183	0.055898	0.173822	ENSG00000152213	ARL11	-0.759895
ENSG00000157470	465.232	-0.345685	0.201305	-1.71722	0.0859386	0.230234	ENSG00000157470	FAM81A	-0.637831
ENSG00000145022	2998.95	-0.345758	0.111902	-3.08983	0.00200271	0.0171193	ENSG00000145022	TCTA	-1.76652
ENSG00000092200	43.28	-0.345767	0.145945	-2.36915	0.0178288	0.0798825	ENSG00000092200	RPGRIP1	-1.09755
ENSG00000159314	872.738	-0.345788	0.141307	-2.44708	0.014402	0.0688204	ENSG00000159314	ARHGAP27	-1.16228
ENSG00000136240	18391.9	-0.345795	0.0910351	-3.79848	0.000145585	0.00247056	ENSG00000136240	KDELR2	-2.6072
ENSG00000106070	4388.88	-0.345813	0.147077	-2.35124	0.0187111	0.0826499	ENSG00000106070	GRB10	-1.08276
ENSG00000176083	94.2618	-0.345836	0.272504	-1.2691	0.204404	0.404093	ENSG00000176083	ZNF683	-0.393518
ENSG00000100292	4811.24	-0.346089	0.185899	-1.86171	0.0626441	0.187173	ENSG00000100292	HMOX1	-0.727758
ENSG00000197536	215.641	-0.346331	0.164827	-2.10118	0.0356255	0.127944	ENSG00000197536	C5orf56	-0.89298
ENSG00000065989	1396.21	-0.346483	0.129784	-2.66969	0.00759222	0.0442368	ENSG00000065989	PDE4A	-1.35422
ENSG00000205791	87.7649	-0.346493	0.128381	-2.69894	0.00695607	0.0415566	ENSG00000205791	LOH12CR2	-1.38136
ENSG00000142494	432.407	-0.347142	0.231945	-1.49665	0.134483	0.309007	ENSG00000142494	SLC47A1	-0.510031
ENSG00000234814	40.3163	-0.347181	0.156812	-2.214	0.0268286	0.10546	ENSG00000234814	SVILP1	-0.976912
ENSG00000146072	6644.65	-0.347226	0.181419	-1.91395	0.055627	0.173254	ENSG00000146072	TNFRSF21	-0.761318
ENSG00000008516	200.981	-0.347341	0.213929	-1.62363	0.104455	0.262146	ENSG00000008516	MMP25	-0.581457
ENSG00000008311	943.644	-0.347658	0.119845	-2.90091	0.00372086	0.0265602	ENSG00000008311	AASS	-1.57577
ENSG00000135925	78.0156	-0.347947	0.249214	-1.39618	0.162661	0.349366	ENSG00000135925	WNT10A	-0.456719
ENSG00000114395	1370.3	-0.348239	0.0865206	-4.02493	5.69917e-05	0.00121605	ENSG00000114395	CYB561D2	-2.91505
ENSG00000134516	2154.7	-0.3483	0.195306	-1.78335	0.0745291	0.210105	ENSG00000134516	DOCK2	-0.677564
ENSG00000128683	152.796	-0.348474	0.326676	-1.06673	0.286096	0.496284	ENSG00000128683	GAD1	-0.30427
ENSG00000221843	141.216	-0.348585	0.132386	-2.63309	0.00846115	0.0476563	ENSG00000221843	C2orf16	-1.32188
ENSG00000183401	674.541	-0.348896	0.104273	-3.346	0.00081985	0.0088183	ENSG00000183401	CCDC159	-2.05462
ENSG00000125731	86.7429	-0.348956	0.180336	-1.93504	0.0529855	0.167555	ENSG00000125731	SH2D3A	-0.775842
ENSG00000177464	435.151	-0.349251	0.145187	-2.40552	0.0161493	0.0747411	ENSG00000177464	GPR4	-1.12644
ENSG00000111640	300719	-0.349252	0.12252	-2.85058	0.00436399	0.0298309	ENSG00000111640	GAPDH	-1.52533
ENSG00000161048	1750.84	-0.349361	0.107579	-3.24747	0.00116436	0.0114544	ENSG00000161048	NAPEPLD	-1.94103
ENSG00000185340	2337.58	-0.349459	0.125703	-2.78003	0.00543546	0.0348424	ENSG00000185340	GAS2L1	-1.45789
ENSG00000128311	1021.86	-0.349525	0.170716	-2.04741	0.0406182	0.139795	ENSG00000128311	TST	-0.854509
ENSG00000177943	224.104	-0.350113	0.152803	-2.29128	0.0219472	0.0919776	ENSG00000177943	MAMDC4	-1.03632
ENSG00000041982	43095.7	-0.350293	0.227886	-1.53714	0.124259	0.293262	ENSG00000041982	TNC	-0.532745
ENSG00000233429	297.644	-0.350413	0.170012	-2.0611	0.0392932	0.136625	ENSG00000233429	HOTAIRM1	-0.864471
ENSG00000143653	5556.34	-0.350449	0.169811	-2.06376	0.0390402	0.136054	ENSG00000143653	SCCPDH	-0.866288
ENSG00000184831	1272.16	-0.350681	0.0920035	-3.8116	0.000138071	0.0023783	ENSG00000184831	APOO	-2.62373
ENSG00000171611	73.5933	-0.350801	0.264556	-1.326	0.18484	0.378557	ENSG00000171611	PTCRA	-0.421869
ENSG00000187624	195.561	-0.350809	0.167705	-2.09182	0.0364546	0.129953	ENSG00000187624	C17orf97	-0.886212
ENSG00000185838	495.576	-0.350874	0.116153	-3.02079	0.00252119	0.02014	ENSG00000185838	GNB1L	-1.69594
ENSG00000064012	1525.27	-0.350933	0.0953553	-3.68027	0.000232988	0.00349276	ENSG00000064012	CASP8	-2.45683
ENSG00000161835	1339.18	-0.350952	0.120837	-2.90434	0.00368034	0.0263293	ENSG00000161835	GRASP	-1.57956
ENSG00000186301	118.106	-0.351056	0.194201	-1.80769	0.070655	0.202923	ENSG00000186301	MST1P2	-0.692669
ENSG00000106605	2751.08	-0.351066	0.101607	-3.45513	0.000550026	0.00663848	ENSG00000106605	BLVRA	-2.17793
ENSG00000133624	537.176	-0.351141	0.113979	-3.08075	0.00206476	0.0174776	ENSG00000133624	ZNF767	-1.75752
ENSG00000160307	41009.8	-0.351521	0.199391	-1.76297	0.0779053	0.215949	ENSG00000160307	S100B	-0.66565
ENSG00000171860	1164.72	-0.35163	0.174949	-2.0099	0.0444417	0.148841	ENSG00000171860	C3AR1	-0.827278
ENSG00000163053	95.0224	-0.352036	0.142749	-2.46613	0.0136583	0.0663542	ENSG00000163053	SLC16A14	-1.17813
ENSG00000156218	194.805	-0.352284	0.205862	-1.71126	0.0870326	0.232393	ENSG00000156218	ADAMTSL3	-0.633778
ENSG00000119686	368.064	-0.352302	0.151379	-2.32728	0.0199502	0.0863473	ENSG00000119686	FLVCR2	-1.06375
ENSG00000170265	3227.82	-0.352572	0.080454	-4.38229	1.17439e-05	0.000361738	ENSG00000170265	ZNF282	-3.44161
ENSG00000197766	541.536	-0.352614	0.224112	-1.57338	0.11563	0.280309	ENSG00000197766	CFD	-0.552363
ENSG00000196118	67.8435	-0.35265	0.115591	-3.05084	0.00228204	0.0187618	ENSG00000196118	C16orf93	-1.72673
ENSG00000228022	138.205	-0.352888	0.286438	-1.23199	0.217953	0.42052	ENSG00000228022	HCG20	-0.376213
ENSG00000106330	1591.33	-0.353266	0.104253	-3.38855	0.000702623	0.00787239	ENSG00000106330	MOSPD3	-2.10389
ENSG00000243317	3760.7	-0.353471	0.0742682	-4.75939	1.94183e-06	8.97187e-05	ENSG00000243317	C7orf73	-4.04712
ENSG00000253276	2908.73	-0.353613	0.124538	-2.83941	0.00451976	0.0306429	ENSG00000253276	CCDC71L	-1.51367
ENSG00000162755	77.5536	-0.353771	0.3255	-1.08685	0.277102	0.486501	ENSG00000162755	KLHDC9	-0.312916
ENSG00000022267	1663.08	-0.354084	0.209331	-1.6915	0.0907406	0.238825	ENSG00000022267	FHL1	-0.62192
ENSG00000116701	1136.01	-0.354109	0.192917	-1.83555	0.0664247	0.194489	ENSG00000116701	NCF2	-0.711104
ENSG00000137752	2660.97	-0.354183	0.219131	-1.61631	0.106027	0.264761	ENSG00000137752	CASP1	-0.577146
ENSG00000216490	76.5584	-0.354547	0.176622	-2.00738	0.0447094	0.149483	ENSG00000216490	IFI30	-0.825407
ENSG00000091986	5816.18	-0.354615	0.196763	-1.80224	0.071507	0.20442	ENSG00000091986	CCDC80	-0.689477
ENSG00000170989	782.366	-0.354616	0.145796	-2.43228	0.0150043	0.0708183	ENSG00000170989	S1PR1	-1.14985
ENSG00000129103	16775.3	-0.35499	0.104614	-3.39333	0.00069047	0.00778752	ENSG00000129103	SUMF2	-2.1086
ENSG00000166707	55.9519	-0.355	0.17505	-2.02799	0.0425609	0.144354	ENSG00000166707	ZCCHC18	-0.840571
ENSG00000144843	1335.64	-0.35505	0.113188	-3.13681	0.00170799	0.0152776	ENSG00000144843	ADPRH	-1.81594
ENSG00000169871	1468.19	-0.355436	0.0905639	-3.92469	8.68398e-05	0.00166095	ENSG00000169871	TRIM56	-2.77964
ENSG00000224975	40.7914	-0.355506	0.113555	-3.13071	0.00174385	0.0154968	ENSG00000224975	INE1	-1.80976
ENSG00000120280	130.054	-0.355621	0.191305	-1.85892	0.063038	0.18797	ENSG00000120280	CXorf21	-0.725912
ENSG00000100219	10323.8	-0.355667	0.127181	-2.79653	0.00516546	0.0336685	ENSG00000100219	XBP1	-1.47278
ENSG00000232629	943.244	-0.355783	0.291595	-1.22013	0.222416	0.425594	ENSG00000232629	HLA-DQB2	-0.371004
ENSG00000150779	1434.15	-0.355983	0.0893919	-3.98227	6.82603e-05	0.00139364	ENSG00000150779	TIMM8B	-2.85585
ENSG00000170425	377.646	-0.356241	0.200637	-1.77555	0.0758073	0.212186	ENSG00000170425	ADORA2B	-0.673283
ENSG00000197555	2597.43	-0.356245	0.125711	-2.83385	0.00459903	0.0309897	ENSG00000197555	SIPA1L1	-1.50878
ENSG00000183018	398.625	-0.356471	0.171115	-2.08323	0.0372304	0.131937	ENSG00000183018	SPNS2	-0.879633
ENSG00000082458	1027.08	-0.356698	0.15506	-2.30039	0.0214264	0.0903821	ENSG00000082458	DLG3	-1.04392
ENSG00000187391	851.246	-0.356782	0.148276	-2.4062	0.0161196	0.0746426	ENSG00000187391	MAGI2	-1.12701
ENSG00000164749	81.4849	-0.357066	0.380183	-0.939196	0.34763	0.556622	ENSG00000164749	HNF4G	-0.25444
ENSG00000169136	3352.45	-0.357208	0.107718	-3.31614	0.000912714	0.0095508	ENSG00000169136	ATF5	-2.01996
ENSG00000167895	1522.48	-0.357319	0.205662	-1.73741	0.0823145	0.223642	ENSG00000167895	TMC8	-0.650446
ENSG00000211799	40.8294	-0.3575	0.293206	-1.21928	0.222738	0.425958	ENSG00000211799	TRAV19	-0.370634
ENSG00000106133	88.9421	-0.357695	0.14103	-2.53631	0.0112029	0.0579538	ENSG00000106133	NSUN5P2	-1.23692
ENSG00000150337	415.72	-0.357929	0.215754	-1.65897	0.0971219	0.249821	ENSG00000150337	FCGR1A	-0.602372
ENSG00000188372	351.486	-0.357942	0.16747	-2.13736	0.032569	0.120584	ENSG00000188372	ZP3	-0.91871
ENSG00000139168	2093.76	-0.358103	0.0941857	-3.80209	0.000143479	0.00244066	ENSG00000139168	ZCRB1	-2.61249
ENSG00000133985	174.454	-0.358675	0.211716	-1.69413	0.0902407	0.237827	ENSG00000133985	TTC9	-0.623739
ENSG00000128394	528.073	-0.358704	0.155953	-2.30008	0.0214436	0.0904441	ENSG00000128394	APOBEC3F	-1.04362
ENSG00000198898	6067.27	-0.358955	0.0796695	-4.50555	6.62008e-06	0.000231207	ENSG00000198898	CAPZA2	-3.636
ENSG00000155760	3705.76	-0.359096	0.20696	-1.7351	0.082724	0.224486	ENSG00000155760	FZD7	-0.648811
ENSG00000101916	335.326	-0.359103	0.251231	-1.42937	0.152897	0.335377	ENSG00000101916	TLR8	-0.474466
ENSG00000169223	11057.7	-0.359226	0.0785967	-4.5705	4.86569e-06	0.00018309	ENSG00000169223	LMAN2	-3.73733
ENSG00000182578	4732.73	-0.35925	0.183563	-1.95709	0.0503364	0.161949	ENSG00000182578	CSF1R	-0.790621
ENSG00000102385	84.685	-0.35931	0.22722	-1.58133	0.113803	0.277375	ENSG00000102385	DRP2	-0.556933
ENSG00000102452	296.708	-0.359455	0.365608	-0.983169	0.325524	0.535221	ENSG00000102452	NALCN	-0.271467
ENSG00000169084	1451.25	-0.359646	0.0970727	-3.70491	0.000211467	0.00324413	ENSG00000169084	DHRSX	-2.4889
ENSG00000241258	2307.84	-0.359784	0.0599111	-6.00531	1.90971e-09	3.74388e-07	ENSG00000241258	CRCP	-6.42668
ENSG00000137806	929.526	-0.359834	0.0779966	-4.61345	3.96035e-06	0.000154597	ENSG00000137806	NDUFAF1	-3.8108
ENSG00000168016	1598.6	-0.359893	0.154371	-2.33135	0.019735	0.085813	ENSG00000168016	TRANK1	-1.06645
ENSG00000142173	43415.4	-0.360112	0.214296	-1.68044	0.0928708	0.242561	ENSG00000142173	COL6A2	-0.61518
ENSG00000167701	50.5984	-0.360198	0.173622	-2.07461	0.0380229	0.133705	ENSG00000167701	GPT	-0.873852
ENSG00000235770	42.2235	-0.360327	0.200302	-1.79892	0.0720317	0.205299	ENSG00000235770	LINC00607	-0.687613
ENSG00000169313	76.2358	-0.360342	0.244097	-1.47622	0.139884	0.316821	ENSG00000169313	P2RY12	-0.499186
ENSG00000152766	346.294	-0.360483	0.278006	-1.29667	0.194744	0.39123	ENSG00000152766	ANKRD22	-0.407568
ENSG00000106246	639.755	-0.360672	0.0915916	-3.93783	8.22221e-05	0.0015865	ENSG00000106246	PTCD1	-2.79956
ENSG00000131711	5420.12	-0.360729	0.201308	-1.79193	0.0731446	0.207223	ENSG00000131711	MAP1B	-0.683563
ENSG00000103855	13151.9	-0.360744	0.126943	-2.84177	0.00448633	0.0305025	ENSG00000103855	CD276	-1.51566
ENSG00000165507	2710.59	-0.36111	0.181075	-1.99425	0.0461243	0.152439	ENSG00000165507	C10orf10	-0.816903
ENSG00000157259	2690.82	-0.361154	0.0781523	-4.62116	3.81601e-06	0.000151293	ENSG00000157259	GATAD1	-3.82018
ENSG00000213397	128.891	-0.36117	0.0961507	-3.7563	0.000172447	0.00280822	ENSG00000213397	HAUS7	-2.55157
ENSG00000198932	461.314	-0.361203	0.192646	-1.87496	0.0607988	0.183529	ENSG00000198932	GPRASP1	-0.736295
ENSG00000155893	1056.29	-0.361354	0.153185	-2.35895	0.0183269	0.081447	ENSG00000155893	ACPL2	-1.08913
ENSG00000126522	1572.13	-0.361375	0.0966535	-3.73887	0.000184851	0.00295728	ENSG00000126522	ASL	-2.52911
ENSG00000129038	998.547	-0.361438	0.183624	-1.96836	0.0490262	0.159221	ENSG00000129038	LOXL1	-0.798
ENSG00000004866	3445.2	-0.362038	0.124361	-2.9112	0.00360045	0.025925	ENSG00000004866	ST7	-1.58628
ENSG00000155792	1141.85	-0.362059	0.197828	-1.83017	0.0672243	0.196006	ENSG00000155792	DEPTOR	-0.707732
ENSG00000174165	1086.85	-0.362071	0.113236	-3.1975	0.00138625	0.0130823	ENSG00000174165	ZDHHC24	-1.88331
ENSG00000107736	123.075	-0.362123	0.181434	-1.99589	0.0459459	0.152203	ENSG00000107736	CDH23	-0.817576
ENSG00000113732	8429.18	-0.362178	0.0785003	-4.61372	3.95528e-06	0.000154597	ENSG00000113732	ATP6V0E1	-3.8108
ENSG00000188001	58.1009	-0.362204	0.166402	-2.17668	0.0295043	0.112562	ENSG00000188001	TPRG1	-0.948607
ENSG00000223705	850.847	-0.362473	0.129983	-2.78861	0.00529344	0.0342572	ENSG00000223705	NSUN5P1	-1.46525
ENSG00000186517	2392.01	-0.362643	0.198343	-1.82836	0.0674952	0.196585	ENSG00000186517	ARHGAP30	-0.706449
ENSG00000087076	1437.52	-0.36275	0.193882	-1.87098	0.061348	0.184767	ENSG00000087076	HSD17B14	-0.733375
ENSG00000254901	767.485	-0.362958	0.0771397	-4.7052	2.53613e-06	0.000110015	ENSG00000254901	MEF2BNB	-3.95855
ENSG00000123338	2270	-0.363044	0.199973	-1.81547	0.0694518	0.200605	ENSG00000123338	NCKAP1L	-0.697659
ENSG00000171126	88.0969	-0.36311	0.25943	-1.39965	0.16162	0.348013	ENSG00000171126	KCNG3	-0.458404
ENSG00000121858	1437.19	-0.36315	0.199599	-1.8194	0.0688508	0.199469	ENSG00000121858	TNFSF10	-0.700124
ENSG00000204922	1103.72	-0.363157	0.1103	-3.29243	0.000993253	0.0101804	ENSG00000204922	C11orf83	-1.99223
ENSG00000105472	2713.56	-0.363195	0.211965	-1.71347	0.0866265	0.231711	ENSG00000105472	CLEC11A	-0.635054
ENSG00000187498	23399	-0.363745	0.152974	-2.37782	0.0174152	0.0786624	ENSG00000187498	COL4A1	-1.10423
ENSG00000219200	428.728	-0.364034	0.101681	-3.58015	0.00034339	0.0046757	ENSG00000219200	RNASEK	-2.33015
ENSG00000170293	300.451	-0.364109	0.197674	-1.84197	0.0654802	0.192635	ENSG00000170293	CMTM8	-0.715264
ENSG00000159216	3405.94	-0.364224	0.139685	-2.60747	0.00912135	0.050188	ENSG00000159216	RUNX1	-1.2994
ENSG00000066629	492.873	-0.364497	0.208214	-1.75059	0.0800161	0.219403	ENSG00000066629	EML1	-0.658758
ENSG00000140564	12594.9	-0.365082	0.118517	-3.08042	0.00206707	0.0174888	ENSG00000140564	FURIN	-1.75724
ENSG00000188820	779.206	-0.365155	0.23833	-1.53214	0.125487	0.295182	ENSG00000188820	FAM26F	-0.52991
ENSG00000212864	319.045	-0.365205	0.187365	-1.94916	0.0512763	0.164006	ENSG00000212864	RNF208	-0.785139
ENSG00000186318	2889	-0.365253	0.108249	-3.37418	0.000740354	0.00817893	ENSG00000186318	BACE1	-2.0873
ENSG00000156886	102.479	-0.365256	0.255743	-1.42822	0.15323	0.335766	ENSG00000156886	ITGAD	-0.473964
ENSG00000137801	9336.14	-0.366113	0.194616	-1.88121	0.0599441	0.181924	ENSG00000137801	THBS1	-0.740109
ENSG00000174928	235.579	-0.36614	0.121944	-3.00253	0.00267745	0.0209867	ENSG00000174928	C3orf33	-1.67806
ENSG00000166669	434.914	-0.366163	0.222796	-1.64349	0.100282	0.254991	ENSG00000166669	ATF7IP2	-0.593475
ENSG00000116663	1039.7	-0.366204	0.149444	-2.45044	0.0142681	0.0684309	ENSG00000116663	FBXO6	-1.16475
ENSG00000110628	2290.38	-0.366331	0.160994	-2.27543	0.0228799	0.0945466	ENSG00000110628	SLC22A18	-1.02435
ENSG00000130558	957.732	-0.366351	0.288598	-1.26941	0.204293	0.403987	ENSG00000130558	OLFM1	-0.393633
ENSG00000131016	13509.8	-0.366552	0.20251	-1.81004	0.070289	0.20238	ENSG00000131016	AKAP12	-0.693832
ENSG00000072506	4888.43	-0.366623	0.0863809	-4.24426	2.19319e-05	0.000582944	ENSG00000072506	HSD17B10	-3.23437
ENSG00000136840	1056.67	-0.366749	0.142293	-2.57742	0.00995403	0.0533387	ENSG00000136840	ST6GALNAC4	-1.27296
ENSG00000198855	677.273	-0.36685	0.110876	-3.30866	0.000937419	0.00972952	ENSG00000198855	FICD	-2.01191
ENSG00000167613	1988.73	-0.366871	0.189314	-1.93789	0.0526366	0.166868	ENSG00000167613	LAIR1	-0.777626
ENSG00000111196	781.193	-0.366922	0.0768294	-4.77581	1.78988e-06	8.4122e-05	ENSG00000111196	MAGOHB	-4.07509
ENSG00000204377	83.8339	-0.36695	0.10738	-3.4173	0.000632444	0.00731713	ENSG00000204377	C1orf134	-2.13566
ENSG00000146701	18755.3	-0.367291	0.088082	-4.16988	3.04764e-05	0.000754133	ENSG00000146701	MDH2	-3.12255
ENSG00000164691	630.337	-0.367355	0.210366	-1.74627	0.0807637	0.220804	ENSG00000164691	TAGAP	-0.655992
ENSG00000221955	334.784	-0.367494	0.201324	-1.82538	0.0679431	0.197582	ENSG00000221955	SLC12A8	-0.704253
ENSG00000124102	62.3837	-0.36757	0.341781	-1.07546	0.28217	0.491871	ENSG00000124102	PI3	-0.308149
ENSG00000184083	1249.27	-0.367677	0.108209	-3.39784	0.000679205	0.00770983	ENSG00000184083	FAM120C	-2.11296
ENSG00000175701	711.986	-0.367779	0.116105	-3.16765	0.00153676	0.0141161	ENSG00000175701	LINC00116	-1.85028
ENSG00000204291	7908.94	-0.368167	0.187414	-1.96446	0.0494764	0.16009	ENSG00000204291	COL15A1	-0.795634
ENSG00000164674	314.084	-0.368379	0.172149	-2.13989	0.0323638	0.120205	ENSG00000164674	SYTL3	-0.920077
ENSG00000197696	509.888	-0.368455	0.132904	-2.77233	0.0055656	0.035456	ENSG00000197696	NMB	-1.45031
ENSG00000023902	4311.16	-0.368613	0.13368	-2.75742	0.00582602	0.0367367	ENSG00000023902	PLEKHO1	-1.4349
ENSG00000134853	1192.07	-0.368661	0.206958	-1.78133	0.0748589	0.210635	ENSG00000134853	PDGFRA	-0.676469
ENSG00000198440	164.442	-0.368663	0.172548	-2.13659	0.0326317	0.120778	ENSG00000198440	ZNF583	-0.918011
ENSG00000237149	225.071	-0.368719	0.128962	-2.85913	0.00424811	0.0292472	ENSG00000237149	ZNF503-AS2	-1.53392
ENSG00000224689	210.961	-0.369075	0.348372	-1.05943	0.289405	0.499378	ENSG00000224689	ZNF812	-0.301571
ENSG00000227986	42.4318	-0.36919	0.171001	-2.15899	0.0308507	0.115989	ENSG00000227986	TRIM60P18	-0.935582
ENSG00000093072	6174.55	-0.369226	0.208854	-1.76786	0.0770835	0.214578	ENSG00000093072	CECR1	-0.668414
ENSG00000187013	48.3094	-0.369231	0.238786	-1.54628	0.122036	0.289511	ENSG00000187013	C17orf82	-0.538334
ENSG00000263563	458.779	-0.369325	0.118838	-3.10779	0.00188493	0.0164014	ENSG00000263563	UBBP4	-1.78512
ENSG00000111711	3352.86	-0.369704	0.100352	-3.68407	0.000229541	0.00344837	ENSG00000111711	GOLT1B	-2.46239
ENSG00000181409	1307.19	-0.3699	0.216055	-1.71206	0.0868855	0.232202	ENSG00000181409	AATK	-0.634135
ENSG00000184347	1324.14	-0.369924	0.226434	-1.63369	0.102323	0.258478	ENSG00000184347	SLIT3	-0.587576
ENSG00000131724	5925.09	-0.370366	0.0953465	-3.88442	0.000102574	0.0018947	ENSG00000131724	IL13RA1	-2.72246
ENSG00000234585	124.847	-0.370602	0.108859	-3.40441	0.000663064	0.00757995	ENSG00000234585	CCT6P3	-2.12033
ENSG00000105379	3969.61	-0.370605	0.109623	-3.38071	0.00072298	0.00803452	ENSG00000105379	ETFB	-2.09504
ENSG00000144406	350.682	-0.370659	0.239785	-1.5458	0.122153	0.289638	ENSG00000144406	UNC80	-0.538144
ENSG00000181284	588.663	-0.370763	0.115344	-3.21441	0.00130711	0.0125177	ENSG00000181284	TMEM102	-1.90248
ENSG00000273344	469.911	-0.371034	0.114286	-3.24654	0.00116818	0.0114825	ENSG00000273344	PAXIP1-AS1	-1.93996
ENSG00000122862	5366.75	-0.371073	0.169675	-2.18696	0.0287451	0.11052	ENSG00000122862	SRGN	-0.956558
ENSG00000178852	188.779	-0.371125	0.151088	-2.45634	0.0140359	0.0676697	ENSG00000178852	EFCAB13	-1.16961
ENSG00000104415	361.322	-0.371699	0.173688	-2.14003	0.0323521	0.120183	ENSG00000104415	WISP1	-0.920159
ENSG00000122188	252.361	-0.371769	0.292098	-1.27275	0.203105	0.402343	ENSG00000122188	LAX1	-0.395404
ENSG00000183486	3956.96	-0.371871	0.232283	-1.60094	0.109391	0.270138	ENSG00000183486	MX2	-0.568414
ENSG00000106211	29489	-0.371873	0.125145	-2.97153	0.00296316	0.0226264	ENSG00000106211	HSPB1	-1.64539
ENSG00000110446	3084.96	-0.3722	0.195276	-1.90601	0.0566483	0.17531	ENSG00000110446	SLC15A3	-0.756193
ENSG00000186010	2020.24	-0.372215	0.102818	-3.62012	0.000294465	0.00416785	ENSG00000186010	NDUFA13	-2.38009
ENSG00000197959	212.177	-0.372422	0.1864	-1.99796	0.0457205	0.151749	ENSG00000197959	DNM3	-0.818875
ENSG00000105821	2170.23	-0.37259	0.100866	-3.69391	0.000220835	0.00335575	ENSG00000105821	DNAJC2	-2.47421
ENSG00000164038	881.738	-0.372705	0.16636	-2.24036	0.0250679	0.100692	ENSG00000164038	SLC9B2	-0.997007
ENSG00000128340	2286.52	-0.372729	0.222701	-1.67368	0.0941944	0.244667	ENSG00000128340	RAC2	-0.611425
ENSG00000081087	6863.69	-0.372836	0.138884	-2.68452	0.00726342	0.0427758	ENSG00000081087	OSTM1	-1.3688
ENSG00000170962	1504.96	-0.372845	0.230878	-1.6149	0.106333	0.265022	ENSG00000170962	PDGFD	-0.576718
ENSG00000079101	118.138	-0.373206	0.308947	-1.20799	0.22705	0.430653	ENSG00000079101	CLUL1	-0.365873
ENSG00000080493	413.323	-0.373216	0.27733	-1.34575	0.178384	0.369946	ENSG00000080493	SLC4A4	-0.431862
ENSG00000127995	1752.26	-0.373638	0.100065	-3.73395	0.000188498	0.00299625	ENSG00000127995	CASD1	-2.52342
ENSG00000184343	54.2114	-0.373824	0.175487	-2.13021	0.0331543	0.122166	ENSG00000184343	SRPK3	-0.913051
ENSG00000259248	56.8948	-0.373922	0.132839	-2.81485	0.00488004	0.0323367	ENSG00000259248	USP3-AS1	-1.4903
ENSG00000145050	4350.97	-0.373953	0.107598	-3.47548	0.000509942	0.00628946	ENSG00000145050	MANF	-2.20139
ENSG00000229754	508.218	-0.374197	0.309628	-1.20854	0.22684	0.430447	ENSG00000229754	CXCR2P1	-0.36608
ENSG00000204262	11001.8	-0.374404	0.212227	-1.76417	0.0777031	0.215642	ENSG00000204262	COL5A2	-0.666267
ENSG00000104518	4802.82	-0.374522	0.121891	-3.07259	0.00212207	0.017809	ENSG00000104518	GSDMD	-1.74936
ENSG00000126603	1199.22	-0.374541	0.150925	-2.48163	0.0130783	0.0643381	ENSG00000126603	GLIS2	-1.19153
ENSG00000179104	1624.49	-0.374689	0.185986	-2.01461	0.0439455	0.147595	ENSG00000179104	TMTC2	-0.83093
ENSG00000129317	462.426	-0.37483	0.132147	-2.83647	0.00456149	0.0308246	ENSG00000129317	PUS7L	-1.5111
ENSG00000135914	222.414	-0.374922	0.284599	-1.31737	0.187714	0.382324	ENSG00000135914	HTR2B	-0.417569
ENSG00000105829	1598.93	-0.375125	0.0847149	-4.42809	9.50734e-06	0.000306438	ENSG00000105829	BET1	-3.51366
ENSG00000213700	59.8523	-0.375348	0.135884	-2.76227	0.00574005	0.0362743	ENSG00000213700	RPL17P50	-1.4404
ENSG00000136167	11229.1	-0.375424	0.19701	-1.90561	0.0567011	0.175412	ENSG00000136167	LCP1	-0.755939
ENSG00000088826	1949.34	-0.375435	0.1284	-2.92395	0.0034562	0.0251414	ENSG00000088826	SMOX	-1.59961
ENSG00000105404	5019.66	-0.375676	0.109309	-3.43684	0.000588553	0.0069558	ENSG00000105404	RABAC1	-2.15765
ENSG00000179841	245.498	-0.375839	0.227947	-1.6488	0.099188	0.25337	ENSG00000179841	AKAP5	-0.596245
ENSG00000146700	86.533	-0.375875	0.122889	-3.05865	0.00222337	0.0184143	ENSG00000146700	SRCRB4D	-1.73484
ENSG00000082684	124.503	-0.376041	0.148458	-2.53297	0.0113099	0.0583401	ENSG00000082684	SEMA5B	-1.23403
ENSG00000243449	394.322	-0.376118	0.174231	-2.15874	0.0308707	0.116052	ENSG00000243449	C4orf48	-0.935347
ENSG00000125266	1447.36	-0.37621	0.192638	-1.95294	0.0508268	0.163045	ENSG00000125266	EFNB2	-0.787692
ENSG00000120549	1326.12	-0.376262	0.202251	-1.86037	0.0628333	0.187485	ENSG00000120549	KIAA1217	-0.727033
ENSG00000186594	480.461	-0.376318	0.133843	-2.81164	0.00492894	0.0325236	ENSG00000186594	MIR22HG	-1.4878
ENSG00000154654	414.095	-0.376684	0.278696	-1.35159	0.176506	0.367598	ENSG00000154654	NCAM2	-0.434627
ENSG00000130766	1543.78	-0.376876	0.122112	-3.08632	0.00202648	0.017244	ENSG00000130766	SESN2	-1.76336
ENSG00000133619	1071.51	-0.377007	0.106556	-3.53811	0.000402996	0.00529038	ENSG00000133619	KRBA1	-2.27651
ENSG00000182310	119.949	-0.377061	0.155796	-2.42022	0.015511	0.0725467	ENSG00000182310	SPACA6P	-1.13938
ENSG00000102030	2953.55	-0.377118	0.0996207	-3.78554	0.000153374	0.00257442	ENSG00000102030	NAA10	-2.58932
ENSG00000135272	3463.47	-0.377267	0.124967	-3.01894	0.00253659	0.020213	ENSG00000135272	MDFIC	-1.69437
ENSG00000186994	184.51	-0.377555	0.144413	-2.61441	0.00893809	0.0495794	ENSG00000186994	KANK3	-1.3047
ENSG00000164683	3602.05	-0.377714	0.188842	-2.00015	0.0454837	0.151175	ENSG00000164683	HEY1	-0.82052
ENSG00000133106	1165.06	-0.377812	0.215655	-1.75193	0.0797864	0.219095	ENSG00000133106	EPSTI1	-0.659368
ENSG00000167778	3968.53	-0.378175	0.095749	-3.94965	7.82667e-05	0.00152846	ENSG00000167778	SPRYD3	-2.81575
ENSG00000185482	232.24	-0.378402	0.152648	-2.47892	0.0131779	0.0646131	ENSG00000185482	STAC3	-1.18968
ENSG00000162129	1757.21	-0.378488	0.112751	-3.35684	0.000788391	0.00856823	ENSG00000162129	CLPB	-2.06711
ENSG00000171051	450.301	-0.378555	0.211196	-1.79243	0.0730635	0.207073	ENSG00000171051	FPR1	-0.683877
ENSG00000130775	2483.45	-0.378668	0.160197	-2.36376	0.0180906	0.0806645	ENSG00000130775	THEMIS2	-1.09332
ENSG00000108556	125.547	-0.379218	0.247236	-1.53383	0.125072	0.294667	ENSG00000108556	CHRNE	-0.530669
ENSG00000205060	4569.05	-0.379355	0.0755809	-5.01919	5.18912e-07	3.22471e-05	ENSG00000205060	SLC35B4	-4.49151
ENSG00000085514	599.317	-0.379387	0.187915	-2.01893	0.0434942	0.146414	ENSG00000085514	PILRA	-0.834417
ENSG00000173221	949.944	-0.379395	0.143056	-2.65207	0.00800002	0.0458645	ENSG00000173221	GLRX	-1.33852
ENSG00000179583	2189.12	-0.379519	0.238968	-1.58816	0.11225	0.274998	ENSG00000179583	CIITA	-0.56067
ENSG00000147010	8309.53	-0.379684	0.115192	-3.29609	0.000980403	0.0100766	ENSG00000147010	SH3KBP1	-1.99669
ENSG00000066294	1326.31	-0.379705	0.203595	-1.865	0.0621815	0.18616	ENSG00000066294	CD84	-0.730113
ENSG00000189077	3192.41	-0.379916	0.0976604	-3.89018	0.00010017	0.00186388	ENSG00000189077	TMEM120A	-2.72958
ENSG00000116132	6028.13	-0.380024	0.225988	-1.68161	0.0926443	0.242147	ENSG00000116132	PRRX1	-0.61592
ENSG00000103490	2511.46	-0.380314	0.21385	-1.77842	0.0753351	0.211423	ENSG00000103490	PYCARD	-0.674849
ENSG00000136280	3704.28	-0.380373	0.0856269	-4.44222	8.90368e-06	0.000289851	ENSG00000136280	CCM2	-3.53782
ENSG00000167261	182.27	-0.380494	0.199229	-1.90983	0.0561546	0.174223	ENSG00000167261	DPEP2	-0.758894
ENSG00000257727	2070.3	-0.380693	0.0839762	-4.53335	5.8056e-06	0.000208508	ENSG00000257727	CNPY2	-3.68088
ENSG00000100122	42.1854	-0.380839	0.151971	-2.50599	0.0122108	0.0613315	ENSG00000100122	CRYBB1	-1.21232
ENSG00000167740	1123.38	-0.381164	0.106219	-3.58846	0.000332644	0.00457147	ENSG00000167740	CYB5D2	-2.33994
ENSG00000213658	43.2003	-0.381412	0.176391	-2.16231	0.0305945	0.115258	ENSG00000213658	LAT	-0.938329
ENSG00000131042	967.143	-0.381648	0.209563	-1.82116	0.068582	0.198883	ENSG00000131042	LILRB2	-0.701403
ENSG00000172602	71.6261	-0.381694	0.124686	-3.06123	0.00220428	0.0183177	ENSG00000172602	RND1	-1.73713
ENSG00000113327	92.2728	-0.381786	0.593695	-0.643067	0.520181	0.705549	ENSG00000113327	GABRG2	-0.151473
ENSG00000160613	2677.27	-0.381788	0.0831592	-4.59104	4.4104e-06	0.000168823	ENSG00000160613	PCSK7	-3.77257
ENSG00000049323	2168.51	-0.381864	0.206952	-1.84518	0.0650116	0.191689	ENSG00000049323	LTBP1	-0.717403
ENSG00000078319	595.38	-0.3819	0.0781224	-4.88849	1.01612e-06	5.4383e-05	ENSG00000078319	PMS2P1	-4.26454
ENSG00000236753	242.677	-0.382016	0.0924633	-4.13155	3.60332e-05	0.000855826	ENSG00000236753	MKLN1-AS	-3.06761
ENSG00000113721	5813.23	-0.382239	0.164267	-2.32695	0.0199681	0.0863979	ENSG00000113721	PDGFRB	-1.0635
ENSG00000173269	1074.16	-0.382354	0.134691	-2.83876	0.00452898	0.0306809	ENSG00000173269	MMRN2	-1.51313
ENSG00000182165	803.274	-0.382498	0.117733	-3.24886	0.00115868	0.0114144	ENSG00000182165	TP53TG1	-1.94255
ENSG00000197653	76.4578	-0.38252	0.252317	-1.51603	0.129512	0.301125	ENSG00000197653	DNAH10	-0.521252
ENSG00000144857	1365.23	-0.382782	0.228229	-1.67718	0.0935074	0.243697	ENSG00000144857	BOC	-0.61315
ENSG00000112773	2233.71	-0.382788	0.172028	-2.22515	0.0260711	0.103419	ENSG00000112773	FAM46A	-0.985398
ENSG00000198759	118.445	-0.382891	0.237079	-1.61504	0.106303	0.265022	ENSG00000198759	EGFL6	-0.576718
ENSG00000073754	236.656	-0.383018	0.402138	-0.952456	0.340866	0.550036	ENSG00000073754	CD5L	-0.259609
ENSG00000198844	471.524	-0.383135	0.142326	-2.69196	0.00710333	0.0421567	ENSG00000198844	ARHGEF15	-1.37513
ENSG00000090554	109.496	-0.383392	0.155899	-2.45923	0.0139234	0.0672739	ENSG00000090554	FLT3LG	-1.17215
ENSG00000135249	1402.14	-0.383616	0.0871439	-4.4021	1.0721e-05	0.000336063	ENSG00000135249	RINT1	-3.47358
ENSG00000177989	629.995	-0.383726	0.1592	-2.41034	0.0159377	0.0739164	ENSG00000177989	ODF3B	-1.13126
ENSG00000122694	1348.47	-0.383736	0.141301	-2.71574	0.00661283	0.0400494	ENSG00000122694	GLIPR2	-1.3974
ENSG00000132514	454.819	-0.384012	0.24536	-1.5651	0.11756	0.283217	ENSG00000132514	CLEC10A	-0.547881
ENSG00000109846	14307	-0.384099	0.256532	-1.49727	0.134322	0.30881	ENSG00000109846	CRYAB	-0.510309
ENSG00000105650	103.069	-0.384292	0.276688	-1.3889	0.164863	0.352283	ENSG00000105650	PDE4C	-0.453108
ENSG00000188763	507.9	-0.384376	0.245692	-1.56446	0.117709	0.283441	ENSG00000188763	FZD9	-0.547538
ENSG00000163947	1597.44	-0.384531	0.126502	-3.03972	0.00236798	0.0192586	ENSG00000163947	ARHGEF3	-1.71538
ENSG00000129173	346.007	-0.38486	0.150792	-2.55226	0.0107028	0.0561553	ENSG00000129173	E2F8	-1.25061
ENSG00000129255	4093.36	-0.384952	0.0854628	-4.50432	6.65853e-06	0.000232094	ENSG00000129255	MPDU1	-3.63434
ENSG00000110013	1442.37	-0.385068	0.120286	-3.20128	0.00136819	0.0129495	ENSG00000110013	SIAE	-1.88775
ENSG00000141576	5018.44	-0.385118	0.170758	-2.25535	0.0241113	0.0979917	ENSG00000141576	RNF157	-1.00881
ENSG00000010278	9318	-0.38546	0.187848	-2.05197	0.0401722	0.138732	ENSG00000010278	CD9	-0.857823
ENSG00000117298	9000.44	-0.385485	0.162761	-2.36841	0.0178647	0.0799789	ENSG00000117298	ECE1	-1.09702
ENSG00000214194	2555.5	-0.385883	0.0901912	-4.2785	1.8816e-05	0.000518779	ENSG00000214194	LINC00998	-3.28502
ENSG00000131669	6206.41	-0.386144	0.13777	-2.80281	0.00506592	0.0331659	ENSG00000131669	NINJ1	-1.47931
ENSG00000168234	1022.66	-0.386215	0.156872	-2.46197	0.0138176	0.0668627	ENSG00000168234	TTC39C	-1.17482
ENSG00000197943	1331.81	-0.386231	0.159692	-2.41859	0.0155806	0.0727813	ENSG00000197943	PLCG2	-1.13798
ENSG00000129467	281.094	-0.386286	0.148673	-2.59822	0.00937082	0.0510775	ENSG00000129467	ADCY4	-1.29177
ENSG00000143110	907.62	-0.386925	0.170938	-2.26354	0.0236026	0.0965881	ENSG00000143110	C1orf162	-1.01508
ENSG00000028137	4027.45	-0.387155	0.173613	-2.22999	0.0257484	0.102531	ENSG00000028137	TNFRSF1B	-0.989144
ENSG00000118640	3000.97	-0.387254	0.170566	-2.27041	0.0231828	0.0953982	ENSG00000118640	VAMP8	-1.02046
ENSG00000162618	927.113	-0.387329	0.167783	-2.30851	0.0209705	0.0892334	ENSG00000162618	ELTD1	-1.04947
ENSG00000198019	65.7142	-0.38752	0.222131	-1.74455	0.0810625	0.221314	ENSG00000198019	FCGR1B	-0.654991
ENSG00000130768	151.854	-0.38784	0.264866	-1.46429	0.143115	0.321572	ENSG00000130768	SMPDL3B	-0.492721
ENSG00000168938	1113.55	-0.38817	0.174858	-2.21991	0.0264248	0.104439	ENSG00000168938	PPIC	-0.981136
ENSG00000139117	1018.5	-0.388177	0.160862	-2.4131	0.0158173	0.0735626	ENSG00000139117	CPNE8	-1.13334
ENSG00000134569	1525.5	-0.388281	0.235452	-1.64909	0.0991296	0.2533	ENSG00000134569	LRP4	-0.596364
ENSG00000103647	5443.58	-0.388296	0.246279	-1.57665	0.114877	0.278912	ENSG00000103647	CORO2B	-0.554532
ENSG00000163220	1167.33	-0.388761	0.222122	-1.75021	0.0800816	0.219515	ENSG00000163220	S100A9	-0.658537
ENSG00000211956	954.612	-0.388889	0.339183	-1.14655	0.251569	0.458319	ENSG00000211956	IGHV4-34	-0.338832
ENSG00000101445	1177.07	-0.38897	0.208188	-1.86836	0.0617114	0.185232	ENSG00000101445	PPP1R16B	-0.732283
ENSG00000012779	860.475	-0.389157	0.195591	-1.98965	0.0466295	0.153602	ENSG00000012779	ALOX5	-0.813603
ENSG00000100097	43711.1	-0.389473	0.169975	-2.29136	0.0219426	0.0919691	ENSG00000100097	LGALS1	-1.03636
ENSG00000166394	1248.79	-0.389508	0.249849	-1.55898	0.119002	0.28533	ENSG00000166394	CYB5R2	-0.544652
ENSG00000077420	1137.22	-0.389598	0.201658	-1.93198	0.053362	0.168266	ENSG00000077420	APBB1IP	-0.774003
ENSG00000174944	86.3853	-0.389786	0.177426	-2.19689	0.0280281	0.108611	ENSG00000174944	P2RY14	-0.964128
ENSG00000140044	761.557	-0.389892	0.118466	-3.29118	0.000997669	0.010205	ENSG00000140044	JDP2	-1.99119
ENSG00000178789	65.37	-0.390014	0.18153	-2.14849	0.0316752	0.118424	ENSG00000178789	CD300LB	-0.92656
ENSG00000122971	1586.97	-0.390144	0.144933	-2.6919	0.00710459	0.0421571	ENSG00000122971	ACADS	-1.37513
ENSG00000175538	413.597	-0.390239	0.137841	-2.83108	0.00463911	0.0311651	ENSG00000175538	KCNE3	-1.50633
ENSG00000049656	9056.82	-0.390333	0.0802633	-4.86315	1.1553e-06	6.00214e-05	ENSG00000049656	CLPTM1L	-4.22169
ENSG00000168306	272.704	-0.39091	0.259909	-1.50402	0.132575	0.306061	ENSG00000168306	ACOX2	-0.514192
ENSG00000133958	53.5615	-0.391173	0.168349	-2.32357	0.0201483	0.0869546	ENSG00000133958	UNC79	-1.06071
ENSG00000162430	21969.3	-0.39129	0.119868	-3.26434	0.00109718	0.0109596	ENSG00000162430	SEPN1	-1.9602
ENSG00000129667	4000.05	-0.391589	0.141429	-2.76881	0.00562612	0.0357005	ENSG00000129667	RHBDF2	-1.44733
ENSG00000163491	43.0391	-0.391611	0.187003	-2.09414	0.0362475	0.129474	ENSG00000163491	NEK10	-0.887818
ENSG00000213626	1418.46	-0.39201	0.166153	-2.35933	0.018308	0.0813883	ENSG00000213626	LBH	-1.08944
ENSG00000081320	1898.61	-0.392092	0.162961	-2.40604	0.0161263	0.0746546	ENSG00000081320	STK17B	-1.12694
ENSG00000178860	2290.75	-0.392186	0.253405	-1.54766	0.121704	0.288981	ENSG00000178860	MSC	-0.539131
ENSG00000133460	609.816	-0.392243	0.103409	-3.79312	0.000148767	0.00251135	ENSG00000133460	SLC2A11	-2.60009
ENSG00000122861	2365.99	-0.392467	0.197182	-1.99038	0.0465488	0.153446	ENSG00000122861	PLAU	-0.814044
ENSG00000184497	252.755	-0.392732	0.186546	-2.10529	0.0352664	0.127174	ENSG00000184497	TMEM255B	-0.895602
ENSG00000241685	12602.9	-0.392844	0.0880476	-4.46173	8.13014e-06	0.000270687	ENSG00000241685	ARPC1A	-3.56753
ENSG00000010327	4202.66	-0.393025	0.158265	-2.48333	0.0130161	0.0641832	ENSG00000010327	STAB1	-1.19258
ENSG00000165704	1962.89	-0.393112	0.0913964	-4.30118	1.69894e-05	0.000481126	ENSG00000165704	HPRT1	-3.31774
ENSG00000182368	52.6719	-0.393148	0.166682	-2.35868	0.0183402	0.081458	ENSG00000182368	FAM27A	-1.08907
ENSG00000254858	1131.36	-0.393172	0.103229	-3.80873	0.000139684	0.00239795	ENSG00000254858	MPV17L2	-2.62016
ENSG00000128268	455.347	-0.393235	0.229697	-1.71197	0.0869021	0.232202	ENSG00000128268	MGAT3	-0.634135
ENSG00000169919	8663.63	-0.393267	0.0968334	-4.06128	4.88049e-05	0.00107967	ENSG00000169919	GUSB	-2.96671
ENSG00000174059	2307.53	-0.393448	0.136354	-2.88549	0.003908	0.0274979	ENSG00000174059	CD34	-1.5607
ENSG00000164440	140.774	-0.393537	0.197759	-1.98999	0.0465922	0.153551	ENSG00000164440	TXLNB	-0.813749
ENSG00000061918	496.619	-0.393552	0.147807	-2.66261	0.00775375	0.0448685	ENSG00000061918	GUCY1B3	-1.34806
ENSG00000120899	1841.57	-0.393563	0.139695	-2.8173	0.0048429	0.0321688	ENSG00000120899	PTK2B	-1.49257
ENSG00000233218	116.207	-0.393606	0.309477	-1.27184	0.203428	0.402749	ENSG00000233218	SNX18P16	-0.394966
ENSG00000102226	10608.5	-0.393885	0.111792	-3.52339	0.000426063	0.00552574	ENSG00000102226	USP11	-2.25761
ENSG00000167797	3481.15	-0.393935	0.111979	-3.51792	0.000434935	0.00561679	ENSG00000167797	CDK2AP2	-2.25051
ENSG00000185338	234.776	-0.394473	0.19712	-2.00118	0.045373	0.150863	ENSG00000185338	SOCS1	-0.821416
ENSG00000179776	1754.29	-0.394492	0.13695	-2.88057	0.00396958	0.0278178	ENSG00000179776	CDH5	-1.55568
ENSG00000122779	2093.53	-0.394838	0.0823159	-4.79661	1.6137e-06	7.80117e-05	ENSG00000122779	TRIM24	-4.10784
ENSG00000148180	44741.7	-0.394949	0.127026	-3.10921	0.00187591	0.016339	ENSG00000148180	GSN	-1.78678
ENSG00000146859	3083.71	-0.395177	0.113912	-3.46914	0.000522128	0.0063931	ENSG00000146859	TMEM140	-2.19429
ENSG00000105865	519.601	-0.395393	0.085729	-4.61213	3.98567e-06	0.000155415	ENSG00000105865	DUS4L	-3.80851
ENSG00000148468	692.604	-0.395518	0.232443	-1.70157	0.0888364	0.235303	ENSG00000148468	FAM171A1	-0.628372
ENSG00000071889	2830.89	-0.395812	0.100074	-3.95521	7.64668e-05	0.001508	ENSG00000071889	FAM3A	-2.8216
ENSG00000134539	202.368	-0.39611	0.263972	-1.50057	0.133466	0.307506	ENSG00000134539	KLRD1	-0.512147
ENSG00000137509	7499.38	-0.39611	0.102749	-3.85513	0.00011567	0.00207085	ENSG00000137509	PRCP	-2.68385
ENSG00000091140	5899.71	-0.396268	0.0756633	-5.23725	1.6299e-07	1.29386e-05	ENSG00000091140	DLD	-4.88811
ENSG00000150977	840.294	-0.396276	0.113313	-3.49717	0.000470217	0.00591689	ENSG00000150977	RILPL2	-2.22791
ENSG00000067221	1035.98	-0.396386	0.0957009	-4.14192	3.44406e-05	0.000829098	ENSG00000067221	STOML1	-3.08139
ENSG00000205885	113.104	-0.396584	0.183658	-2.15936	0.0308221	0.115945	ENSG00000205885	C1RL-AS1	-0.935748
ENSG00000246100	177.811	-0.396657	0.195664	-2.02724	0.0426382	0.144492	ENSG00000246100	LINC00900	-0.840156
ENSG00000100234	52678.5	-0.396703	0.180964	-2.19216	0.0283677	0.109461	ENSG00000100234	TIMP3	-0.960743
ENSG00000256667	78.4944	-0.39689	0.176491	-2.24879	0.0245259	0.0991996	ENSG00000256667	KLRAP1	-1.00349
ENSG00000166823	110.881	-0.396983	0.166815	-2.37978	0.0173231	0.0784146	ENSG00000166823	MESP1	-1.1056
ENSG00000102109	113.479	-0.397252	0.352343	-1.12746	0.25955	0.467221	ENSG00000102109	PCSK1N	-0.330478
ENSG00000171234	287.428	-0.397385	0.377202	-1.05351	0.292108	0.502047	ENSG00000171234	UGT2B7	-0.299256
ENSG00000101336	1482.64	-0.397716	0.189753	-2.09596	0.0360856	0.129141	ENSG00000101336	HCK	-0.888936
ENSG00000164733	189167	-0.397774	0.182311	-2.18184	0.0291216	0.111496	ENSG00000164733	CTSB	-0.952739
ENSG00000152270	2489.84	-0.397792	0.198038	-2.00866	0.044573	0.149218	ENSG00000152270	PDE3B	-0.826178
ENSG00000149564	1083.48	-0.397821	0.13243	-3.00401	0.00266443	0.0209222	ENSG00000149564	ESAM	-1.67939
ENSG00000133392	964.928	-0.397842	0.226962	-1.75291	0.079618	0.218826	ENSG00000133392	MYH11	-0.659902
ENSG00000169548	205.074	-0.397861	0.302363	-1.31584	0.188227	0.382952	ENSG00000169548	ZNF280A	-0.416856
ENSG00000166337	3494.73	-0.398338	0.0926851	-4.29776	1.72533e-05	0.000486659	ENSG00000166337	TAF10	-3.31278
ENSG00000123131	6929.27	-0.398599	0.08515	-4.68114	2.85279e-06	0.000119797	ENSG00000123131	PRDX4	-3.92155
ENSG00000101670	153.564	-0.398704	0.236715	-1.68432	0.0921196	0.241078	ENSG00000101670	LIPG	-0.617843
ENSG00000150782	474.259	-0.398907	0.219019	-1.82133	0.068556	0.198826	ENSG00000150782	IL18	-0.701526
ENSG00000146856	120.256	-0.398928	0.124992	-3.19162	0.00141479	0.0132671	ENSG00000146856	AGBL3	-1.87723
ENSG00000185825	19640.2	-0.398968	0.0971964	-4.10476	4.04736e-05	0.000935612	ENSG00000185825	BCAP31	-3.0289
ENSG00000167123	6117.77	-0.399323	0.140932	-2.83345	0.00460481	0.0310065	ENSG00000167123	CERCAM	-1.50855
ENSG00000204219	729.554	-0.399365	0.213581	-1.86986	0.0615038	0.185039	ENSG00000204219	TCEA3	-0.732737
ENSG00000101986	6404.03	-0.399411	0.197417	-2.02318	0.0430541	0.145429	ENSG00000101986	ABCD1	-0.837349
ENSG00000006459	1586.8	-0.399721	0.119825	-3.33588	0.000850288	0.00905783	ENSG00000006459	KDM7A	-2.04298
ENSG00000185155	49.2214	-0.399747	0.244412	-1.63555	0.101935	0.257771	ENSG00000185155	MIXL1	-0.588765
ENSG00000085117	3883.99	-0.399765	0.193267	-2.06846	0.0385965	0.134998	ENSG00000085117	CD82	-0.869672
ENSG00000113212	250.244	-0.399824	0.262695	-1.52201	0.128007	0.299184	ENSG00000113212	PCDHB7	-0.524062
ENSG00000156219	400.488	-0.399842	0.321189	-1.24488	0.213175	0.415278	ENSG00000156219	ART3	-0.381661
ENSG00000147592	921.168	-0.40034	0.118002	-3.39265	0.00069219	0.00779984	ENSG00000147592	LACTB2	-2.10791
ENSG00000006015	1448.06	-0.400398	0.105633	-3.79046	0.00015037	0.00253599	ENSG00000006015	C19orf60	-2.59585
ENSG00000146540	4632.06	-0.400582	0.111864	-3.58098	0.000342308	0.0046675	ENSG00000146540	C7orf50	-2.33092
ENSG00000106351	1521.08	-0.400835	0.0902086	-4.44342	8.85395e-06	0.000289294	ENSG00000106351	AGFG2	-3.53866
ENSG00000163637	1523.95	-0.400873	0.180106	-2.22576	0.0260302	0.103363	ENSG00000163637	PRICKLE2	-0.985633
ENSG00000122783	2280.05	-0.401211	0.0637144	-6.29702	3.03429e-10	8.3787e-08	ENSG00000122783	C7orf49	-7.07682
ENSG00000186854	312.998	-0.401253	0.26192	-1.53197	0.125531	0.295205	ENSG00000186854	TRABD2A	-0.529877
ENSG00000102181	6149.12	-0.401327	0.0968322	-4.14456	3.40468e-05	0.000822692	ENSG00000102181	CD99L2	-3.08476
ENSG00000109436	1878.25	-0.401374	0.136144	-2.94817	0.00319663	0.0237897	ENSG00000109436	TBC1D9	-1.62361
ENSG00000126246	112.123	-0.401398	0.14595	-2.75025	0.00595507	0.037268	ENSG00000126246	IGFLR1	-1.42866
ENSG00000182511	2228.42	-0.401489	0.161318	-2.48881	0.0128172	0.0634734	ENSG00000182511	FES	-1.19741
ENSG00000179085	1187.88	-0.401679	0.122068	-3.29061	0.000999712	0.0102112	ENSG00000179085	DPM3	-1.99092
ENSG00000263327	142.436	-0.401766	0.125134	-3.21068	0.00132421	0.0126313	ENSG00000263327	TAPT1-AS1	-1.89855
ENSG00000151224	730.434	-0.402203	0.358686	-1.12132	0.26215	0.469804	ENSG00000151224	MAT1A	-0.328083
ENSG00000150787	682.281	-0.402521	0.109026	-3.69198	0.000222513	0.00337565	ENSG00000150787	PTS	-2.47164
ENSG00000184792	608.777	-0.402722	0.229382	-1.75569	0.0791421	0.217991	ENSG00000184792	OSBP2	-0.661562
ENSG00000170632	2213.19	-0.402749	0.0691963	-5.82038	5.87131e-09	8.94153e-07	ENSG00000170632	ARMC10	-6.04859
ENSG00000164778	1214.29	-0.402825	0.220372	-1.82793	0.0675598	0.196709	ENSG00000164778	EN2	-0.706176
ENSG00000115107	1630.65	-0.402906	0.240521	-1.67514	0.0939077	0.244298	ENSG00000115107	STEAP3	-0.612081
ENSG00000064655	93.8474	-0.402915	0.189953	-2.12113	0.0339106	0.124088	ENSG00000064655	EYA2	-0.90627
ENSG00000152315	74.9019	-0.402969	0.190693	-2.11318	0.0345856	0.125664	ENSG00000152315	KCNK13	-0.900789
ENSG00000179348	237.736	-0.403213	0.205063	-1.96629	0.0492653	0.159705	ENSG00000179348	GATA2	-0.796681
ENSG00000175294	54.8605	-0.403342	0.213827	-1.8863	0.0592546	0.180604	ENSG00000175294	CATSPER1	-0.743273
ENSG00000148848	2985.36	-0.40338	0.189369	-2.13012	0.0331614	0.122166	ENSG00000148848	ADAM12	-0.913051
ENSG00000188130	1267.62	-0.403453	0.181941	-2.2175	0.026589	0.104913	ENSG00000188130	MAPK12	-0.979171
ENSG00000105669	8708.79	-0.403707	0.0884346	-4.56503	4.99417e-06	0.000186737	ENSG00000105669	COPE	-3.72877
ENSG00000091428	795.282	-0.404133	0.245061	-1.64911	0.0991248	0.2533	ENSG00000091428	RAPGEF4	-0.596365
ENSG00000007908	206.785	-0.404359	0.258271	-1.56564	0.117433	0.283045	ENSG00000007908	SELE	-0.548144
ENSG00000240771	1109.48	-0.404687	0.129746	-3.11906	0.0018143	0.015955	ENSG00000240771	ARHGEF25	-1.7971
ENSG00000165795	2752.97	-0.405247	0.164805	-2.45894	0.0139346	0.0672997	ENSG00000165795	NDRG2	-1.17199
ENSG00000101276	121.528	-0.405313	0.222288	-1.82336	0.0682482	0.198212	ENSG00000101276	SLC52A3	-0.702871
ENSG00000111224	641.915	-0.405359	0.107894	-3.75702	0.000171949	0.00280139	ENSG00000111224	PARP11	-2.55263
ENSG00000135245	861.808	-0.40536	0.113682	-3.56574	0.000362827	0.00489091	ENSG00000135245	HILPDA	-2.31061
ENSG00000242110	427.719	-0.40537	0.132963	-3.04875	0.00229795	0.0188446	ENSG00000242110	AMACR	-1.72481
ENSG00000142089	27497.4	-0.405416	0.146258	-2.77192	0.00557265	0.0354818	ENSG00000142089	IFITM3	-1.44999
ENSG00000120833	963.438	-0.405427	0.182185	-2.22536	0.026057	0.103389	ENSG00000120833	SOCS2	-0.985526
ENSG00000161405	206.033	-0.405697	0.286091	-1.41807	0.15617	0.340328	ENSG00000161405	IKZF3	-0.468103
ENSG00000146192	682.512	-0.405922	0.204751	-1.98252	0.0474211	0.15533	ENSG00000146192	FGD2	-0.808745
ENSG00000060982	1670.31	-0.406247	0.242558	-1.67485	0.0939639	0.244306	ENSG00000060982	BCAT1	-0.612065
ENSG00000123689	380.274	-0.406352	0.22458	-1.80939	0.0703903	0.202557	ENSG00000123689	G0S2	-0.693453
ENSG00000237380	146.258	-0.406653	0.178722	-2.27535	0.0228853	0.0945466	ENSG00000237380	HOXD-AS2	-1.02435
ENSG00000247595	53.9666	-0.406663	0.112904	-3.60184	0.000315966	0.0044054	ENSG00000247595	SPTY2D1-AS1	-2.35601
ENSG00000186716	3884.43	-0.407617	0.117482	-3.46962	0.000521191	0.00638382	ENSG00000186716	BCR	-2.19492
ENSG00000133816	2613.02	-0.407662	0.211521	-1.92729	0.053943	0.169541	ENSG00000133816	MICAL2	-0.770727
ENSG00000239713	1715.99	-0.407728	0.199679	-2.04192	0.0411599	0.141082	ENSG00000239713	APOBEC3G	-0.85053
ENSG00000100079	134.785	-0.407876	0.238537	-1.7099	0.0872836	0.232678	ENSG00000100079	LGALS2	-0.633245
ENSG00000055130	5655.62	-0.407979	0.0672957	-6.06249	1.34034e-09	2.79913e-07	ENSG00000055130	CUL1	-6.55298
ENSG00000115138	191.183	-0.408116	0.294052	-1.3879	0.165166	0.352718	ENSG00000115138	POMC	-0.452573
ENSG00000197728	7228.12	-0.408265	0.109777	-3.71903	0.000199988	0.00311519	ENSG00000197728	RPS26	-2.50652
ENSG00000168090	8053.89	-0.408341	0.0858721	-4.75522	1.98226e-06	9.07595e-05	ENSG00000168090	COPS6	-4.04211
ENSG00000158113	52.0792	-0.408643	0.221792	-1.84246	0.0654075	0.192491	ENSG00000158113	LRRC43	-0.71559
ENSG00000064547	482.63	-0.408666	0.159476	-2.56255	0.0103906	0.0548914	ENSG00000064547	LPAR2	-1.2605
ENSG00000167100	172.916	-0.408746	0.200111	-2.0426	0.0410922	0.140955	ENSG00000167100	SAMD14	-0.850919
ENSG00000147570	89.4397	-0.408912	0.237384	-1.72258	0.0849649	0.228592	ENSG00000147570	DNAJC5B	-0.640939
ENSG00000180448	3529.32	-0.409322	0.149685	-2.73456	0.00624641	0.0384872	ENSG00000180448	HMHA1	-1.41468
ENSG00000130635	11974	-0.40938	0.223698	-1.83005	0.0672422	0.196041	ENSG00000130635	COL5A1	-0.707652
ENSG00000101331	108.326	-0.409861	0.134646	-3.04399	0.00233463	0.0190529	ENSG00000101331	CCM2L	-1.72004
ENSG00000212719	698.732	-0.409937	0.12084	-3.3924	0.000692822	0.007802	ENSG00000212719	C17orf51	-2.10779
ENSG00000171016	602.637	-0.410077	0.214978	-1.90753	0.0564522	0.174871	ENSG00000171016	PYGO1	-0.757281
ENSG00000135439	377.487	-0.410183	0.161229	-2.5441	0.010956	0.0570702	ENSG00000135439	AGAP2	-1.24359
ENSG00000167693	1826.05	-0.410217	0.181287	-2.26281	0.0236477	0.0966722	ENSG00000167693	NXN	-1.0147
ENSG00000135678	2398.47	-0.410259	0.19418	-2.11277	0.0346202	0.125751	ENSG00000135678	CPM	-0.900488
ENSG00000128739	144.756	-0.410436	0.133946	-3.06418	0.00218265	0.0181805	ENSG00000128739	SNRPN	-1.74039
ENSG00000106952	148.883	-0.410515	0.198181	-2.07142	0.0383198	0.134348	ENSG00000106952	TNFSF8	-0.871768
ENSG00000166925	8011.52	-0.410533	0.095074	-4.31804	1.57423e-05	0.000454548	ENSG00000166925	TSC22D4	-3.34242
ENSG00000154451	2965.21	-0.410537	0.282398	-1.45375	0.146015	0.325636	ENSG00000154451	GBP5	-0.487268
ENSG00000152582	183.047	-0.410843	0.236303	-1.73863	0.0821002	0.223271	ENSG00000152582	SPEF2	-0.651167
ENSG00000135636	1960.41	-0.410986	0.150215	-2.73598	0.00621945	0.0383744	ENSG00000135636	DYSF	-1.41596
ENSG00000101342	48.9633	-0.411025	0.167765	-2.45001	0.0142853	0.0684905	ENSG00000101342	TLDC2	-1.16437
ENSG00000126759	252.475	-0.411093	0.22352	-1.83917	0.0658897	0.193402	ENSG00000126759	CFP	-0.71354
ENSG00000260459	71.1735	-0.41122	0.337588	-1.21811	0.223182	0.426589	ENSG00000260459	FTLP14	-0.36999
ENSG00000164509	56.8231	-0.41122	0.333928	-1.23146	0.21815	0.420607	ENSG00000164509	IL31RA	-0.376124
ENSG00000179403	3888.84	-0.411406	0.160914	-2.55668	0.0105677	0.0555944	ENSG00000179403	VWA1	-1.25497
ENSG00000136250	868.383	-0.411441	0.224002	-1.83677	0.0662432	0.194102	ENSG00000136250	AOAH	-0.711971
ENSG00000181444	267.275	-0.411456	0.172138	-2.39027	0.0168361	0.0768375	ENSG00000181444	ZNF467	-1.11443
ENSG00000106244	8245.39	-0.411478	0.0781987	-5.26195	1.42533e-07	1.15471e-05	ENSG00000106244	PDAP1	-4.93753
ENSG00000117868	10987.8	-0.411766	0.0894815	-4.60169	4.19083e-06	0.000161814	ENSG00000117868	ESYT2	-3.79098
ENSG00000154240	527.809	-0.411978	0.177452	-2.32163	0.0202527	0.0872095	ENSG00000154240	CEP112	-1.05944
ENSG00000109861	10958.4	-0.412032	0.121142	-3.40122	0.000670855	0.00763328	ENSG00000109861	CTSC	-2.11729
ENSG00000110719	4473.86	-0.412063	0.134159	-3.07145	0.00213018	0.0178609	ENSG00000110719	TCIRG1	-1.7481
ENSG00000211935	461.676	-0.412235	0.390026	-1.05694	0.290537	0.500555	ENSG00000211935	IGHV1-3	-0.300548
ENSG00000250479	2141.17	-0.412463	0.16772	-2.45924	0.0139232	0.0672739	ENSG00000250479	CHCHD10	-1.17215
ENSG00000230426	93.8762	-0.412492	0.430364	-0.958474	0.337824	0.547609	ENSG00000230426	ERVMER61-1	-0.261529
ENSG00000118777	294.113	-0.412588	0.191602	-2.15336	0.0312907	0.117211	ENSG00000118777	ABCG2	-0.93103
ENSG00000116285	4522.34	-0.413318	0.255905	-1.61513	0.106283	0.265022	ENSG00000116285	ERRFI1	-0.576718
ENSG00000172366	1263.92	-0.413332	0.135045	-3.0607	0.00220821	0.0183353	ENSG00000172366	FAM195A	-1.73671
ENSG00000197582	92.6868	-0.413429	0.214882	-1.92399	0.0543564	0.17044	ENSG00000197582	GPX1P1	-0.768429
ENSG00000152495	548.139	-0.413482	0.244525	-1.69096	0.0908447	0.238945	ENSG00000152495	CAMK4	-0.621703
ENSG00000165055	1893.94	-0.413652	0.0841574	-4.91522	8.86837e-07	4.84877e-05	ENSG00000165055	METTL2B	-4.31437
ENSG00000183963	4785.61	-0.413988	0.155785	-2.65743	0.00787386	0.0453533	ENSG00000183963	SMTN	-1.34339
ENSG00000272523	70.6982	-0.41399	0.144393	-2.8671	0.00414248	0.0287001	ENSG00000272523	LINC01023	-1.54212
ENSG00000167680	2492.2	-0.414001	0.229146	-1.80672	0.0708066	0.20319	ENSG00000167680	SEMA6B	-0.692098
ENSG00000196405	3512.95	-0.414083	0.146222	-2.83189	0.00462739	0.0311158	ENSG00000196405	EVL	-1.50702
ENSG00000229980	54.9141	-0.4141	0.108869	-3.80364	0.000142587	0.00243304	ENSG00000229980	TOB1-AS1	-2.61385
ENSG00000167614	1303.99	-0.414171	0.331942	-1.24772	0.212133	0.413953	ENSG00000167614	TTYH1	-0.383048
ENSG00000102755	1582.64	-0.414203	0.130689	-3.16937	0.0015277	0.0140551	ENSG00000102755	FLT1	-1.85216
ENSG00000086289	2076.3	-0.414312	0.235751	-1.75742	0.0788468	0.217474	ENSG00000086289	EPDR1	-0.662593
ENSG00000261934	132.868	-0.414375	0.22285	-1.85944	0.0629652	0.187816	ENSG00000261934	PCDHGA9	-0.726268
ENSG00000130487	220.065	-0.414424	0.230602	-1.79714	0.072314	0.205789	ENSG00000130487	KLHDC7B	-0.686577
ENSG00000196209	212.558	-0.415156	0.19562	-2.12226	0.0338162	0.123858	ENSG00000196209	SIRPB2	-0.907076
ENSG00000140465	199.776	-0.41527	0.305999	-1.3571	0.17475	0.365228	ENSG00000140465	CYP1A1	-0.437436
ENSG00000164597	3261.86	-0.415717	0.0759569	-5.47307	4.42312e-08	4.68507e-06	ENSG00000164597	COG5	-5.32928
ENSG00000166997	1852.03	-0.415991	0.0956306	-4.34997	1.36153e-05	0.000408045	ENSG00000166997	CNPY4	-3.38929
ENSG00000120594	1857.22	-0.41601	0.185717	-2.24002	0.0250898	0.100757	ENSG00000120594	PLXDC2	-0.996726
ENSG00000130528	47.3	-0.416133	0.173991	-2.39169	0.0167709	0.0766385	ENSG00000130528	HRC	-1.11555
ENSG00000135077	1330.36	-0.416478	0.193095	-2.15686	0.0310168	0.116499	ENSG00000135077	HAVCR2	-0.933677
ENSG00000090376	674.515	-0.416737	0.199317	-2.09083	0.0365436	0.13014	ENSG00000090376	IRAK3	-0.88559
ENSG00000132357	735.602	-0.416839	0.131755	-3.16375	0.00155749	0.0142806	ENSG00000132357	CARD6	-1.84525
ENSG00000172716	1607.49	-0.417126	0.189736	-2.19846	0.0279164	0.108308	ENSG00000172716	SLFN11	-0.965339
ENSG00000151967	75.8535	-0.417281	0.248534	-1.67897	0.0931589	0.243045	ENSG00000151967	SCHIP1	-0.614314
ENSG00000140968	1402	-0.417541	0.217529	-1.91947	0.0549249	0.171578	ENSG00000140968	IRF8	-0.765538
ENSG00000139192	1639.31	-0.417669	0.139954	-2.98433	0.00284198	0.021899	ENSG00000139192	TAPBPL	-1.65958
ENSG00000169992	2227.65	-0.417766	0.131718	-3.17167	0.00151565	0.0139692	ENSG00000169992	NLGN2	-1.85483
ENSG00000163694	824.102	-0.417905	0.187557	-2.22815	0.0258705	0.102844	ENSG00000163694	RBM47	-0.98782
ENSG00000160408	2091.08	-0.417935	0.0990045	-4.22138	2.42815e-05	0.000631674	ENSG00000160408	ST6GALNAC6	-3.19951
ENSG00000169946	208.422	-0.417976	0.168754	-2.47684	0.0132551	0.0648931	ENSG00000169946	ZFPM2	-1.1878
ENSG00000139178	1498.84	-0.418198	0.145123	-2.88169	0.00395555	0.0277388	ENSG00000139178	C1RL	-1.55691
ENSG00000138131	14572.4	-0.418432	0.316267	-1.32303	0.185825	0.379871	ENSG00000138131	LOXL4	-0.420364
ENSG00000138207	51.4217	-0.418663	0.327703	-1.27757	0.201402	0.399941	ENSG00000138207	RBP4	-0.398004
ENSG00000189157	40.9262	-0.418785	0.201138	-2.08208	0.0373355	0.132143	ENSG00000189157	FAM47E	-0.878956
ENSG00000106404	602.227	-0.418815	0.112146	-3.73455	0.000188048	0.00299224	ENSG00000106404	CLDN15	-2.524
ENSG00000089847	73.6756	-0.419128	0.159026	-2.63559	0.00839912	0.0474243	ENSG00000089847	ANKRD24	-1.324
ENSG00000160993	1012.29	-0.419245	0.0941708	-4.45196	8.50912e-06	0.000280611	ENSG00000160993	ALKBH4	-3.5519
ENSG00000165233	1735.82	-0.419557	0.136146	-3.08167	0.00205844	0.0174407	ENSG00000165233	C9orf89	-1.75844
ENSG00000197465	49.5672	-0.419607	0.260637	-1.60993	0.107414	0.266764	ENSG00000197465	GYPE	-0.573873
ENSG00000072195	256.213	-0.41962	0.260558	-1.61047	0.107296	0.266561	ENSG00000072195	SPEG	-0.574204
ENSG00000065675	189.384	-0.41967	0.237381	-1.76792	0.0770743	0.214578	ENSG00000065675	PRKCQ	-0.668414
ENSG00000119681	4013.8	-0.419737	0.194235	-2.16097	0.0306975	0.115597	ENSG00000119681	LTBP2	-0.937054
ENSG00000122592	101.828	-0.419882	0.28285	-1.48447	0.137685	0.313861	ENSG00000122592	HOXA7	-0.503263
ENSG00000186818	2258.31	-0.419906	0.223071	-1.88239	0.0597835	0.181724	ENSG00000186818	LILRB4	-0.740589
ENSG00000140451	365.797	-0.420016	0.136639	-3.07391	0.00211276	0.0177568	ENSG00000140451	PIF1	-1.75063
ENSG00000219891	110.87	-0.420088	0.211062	-1.99036	0.0465519	0.153446	ENSG00000219891	ZSCAN12P1	-0.814044
ENSG00000155659	2144.39	-0.420183	0.201455	-2.08574	0.037002	0.131364	ENSG00000155659	VSIG4	-0.881525
ENSG00000182851	110.07	-0.420647	0.197769	-2.12696	0.033423	0.122811	ENSG00000182851	GPIHBP1	-0.910764
ENSG00000034152	4056.9	-0.420815	0.0940471	-4.47452	7.65836e-06	0.000259055	ENSG00000034152	MAP2K3	-3.58661
ENSG00000126752	371.68	-0.420909	0.451439	-0.932371	0.351145	0.560177	ENSG00000126752	SSX1	-0.251675
ENSG00000106477	1688.94	-0.421078	0.0800014	-5.26337	1.41435e-07	1.15245e-05	ENSG00000106477	CEP41	-4.93838
ENSG00000143627	287.139	-0.421244	0.403288	-1.04452	0.296243	0.506475	ENSG00000143627	PKLR	-0.295442
ENSG00000222011	232.099	-0.421491	0.0718117	-5.86938	4.37416e-09	7.0232e-07	ENSG00000222011	FAM185A	-6.15346
ENSG00000135052	8656.04	-0.421524	0.108525	-3.88411	0.000102704	0.00189612	ENSG00000135052	GOLM1	-2.72213
ENSG00000108961	794.481	-0.422173	0.084438	-4.9998	5.73895e-07	3.45154e-05	ENSG00000108961	RANGRF	-4.46199
ENSG00000158714	1856.71	-0.422249	0.214343	-1.96997	0.0488417	0.158811	ENSG00000158714	SLAMF8	-0.799121
ENSG00000104974	85.6844	-0.422266	0.203678	-2.07321	0.038153	0.133949	ENSG00000104974	LILRA1	-0.87306
ENSG00000156103	4279.44	-0.422418	0.284175	-1.48647	0.137155	0.312937	ENSG00000156103	MMP16	-0.504543
ENSG00000105993	6816.43	-0.422421	0.0751667	-5.61979	1.91186e-08	2.34742e-06	ENSG00000105993	DNAJB6	-5.62941
ENSG00000101888	1226.39	-0.422566	0.159322	-2.65227	0.00799531	0.0458625	ENSG00000101888	NXT2	-1.33854
ENSG00000108813	85.6671	-0.422597	0.245018	-1.72476	0.0845714	0.227895	ENSG00000108813	DLX4	-0.642265
ENSG00000169297	109.5	-0.422683	0.428355	-0.986759	0.323761	0.533346	ENSG00000169297	NR0B1	-0.272991
ENSG00000138315	40.3279	-0.422979	0.249812	-1.69319	0.0904194	0.238227	ENSG00000138315	OIT3	-0.623009
ENSG00000165757	1055.05	-0.422999	0.153324	-2.75886	0.00580035	0.0366097	ENSG00000165757	KIAA1462	-1.4364
ENSG00000163431	337.619	-0.42333	0.187044	-2.26327	0.0236193	0.09662	ENSG00000163431	LMOD1	-1.01493
ENSG00000100453	747.349	-0.423641	0.268665	-1.57684	0.114833	0.278865	ENSG00000100453	GZMB	-0.554606
ENSG00000128581	1266.29	-0.423641	0.0951316	-4.45321	8.45963e-06	0.000279239	ENSG00000128581	RABL5	-3.55402
ENSG00000112782	104.402	-0.423661	0.153789	-2.75482	0.00587248	0.036927	ENSG00000112782	CLIC5	-1.43266
ENSG00000095970	908.04	-0.423817	0.208812	-2.02966	0.0423916	0.143945	ENSG00000095970	TREM2	-0.841804
ENSG00000173264	2786.41	-0.423934	0.106787	-3.96992	7.18969e-05	0.00144954	ENSG00000173264	GPR137	-2.83877
ENSG00000225648	1123.93	-0.424376	0.0904058	-4.69412	2.67755e-06	0.000114058	ENSG00000225648	SBDSP1	-3.94287
ENSG00000169429	923.516	-0.424748	0.245132	-1.73273	0.0831436	0.22523	ENSG00000169429	IL8	-0.647373
ENSG00000136689	483.797	-0.425109	0.218036	-1.94972	0.0512094	0.163838	ENSG00000136689	IL1RN	-0.785586
ENSG00000100979	19867	-0.425119	0.152167	-2.79377	0.00520973	0.0339134	ENSG00000100979	PLTP	-1.46963
ENSG00000247095	207.742	-0.425334	0.189932	-2.2394	0.0251302	0.100845	ENSG00000247095	MIR210HG	-0.996346
ENSG00000111490	142.145	-0.425461	0.167695	-2.53712	0.0111769	0.0578725	ENSG00000111490	TBC1D30	-1.23753
ENSG00000174899	75.9625	-0.425543	0.348188	-1.22217	0.221645	0.424691	ENSG00000174899	C3orf55	-0.371927
ENSG00000129450	265.352	-0.425677	0.175816	-2.42115	0.0154715	0.0724198	ENSG00000129450	SIGLEC9	-1.14014
ENSG00000128590	2451.63	-0.425891	0.115472	-3.68827	0.000225783	0.00340895	ENSG00000128590	DNAJB9	-2.46738
ENSG00000037965	359.839	-0.42605	0.16139	-2.63988	0.00829357	0.046996	ENSG00000037965	HOXC8	-1.32794
ENSG00000180785	49.9845	-0.426277	0.162682	-2.6203	0.00878514	0.0489452	ENSG00000180785	OR51E1	-1.31029
ENSG00000145431	723.439	-0.426372	0.215917	-1.97471	0.0483015	0.157446	ENSG00000145431	PDGFC	-0.802867
ENSG00000168060	292.28	-0.426862	0.2188	-1.95092	0.0510668	0.163612	ENSG00000168060	NAALADL1	-0.786184
ENSG00000169413	947.607	-0.426898	0.167242	-2.55258	0.0106929	0.05612	ENSG00000169413	RNASE6	-1.25088
ENSG00000024422	5000.76	-0.426926	0.157778	-2.70587	0.00681247	0.0409441	ENSG00000024422	EHD2	-1.38781
ENSG00000174083	222.86	-0.427011	0.1948	-2.19205	0.0283759	0.109463	ENSG00000174083	PIK3R6	-0.960735
ENSG00000150681	95.9731	-0.427129	0.21324	-2.00305	0.0451725	0.150451	ENSG00000150681	RGS18	-0.822606
ENSG00000130827	2397.85	-0.427359	0.145078	-2.94571	0.00322211	0.0239326	ENSG00000130827	PLXNA3	-1.62101
ENSG00000211649	162.694	-0.427435	0.384081	-1.11288	0.26576	0.473715	ENSG00000211649	IGLV7-46	-0.324483
ENSG00000172935	197.892	-0.427477	0.191043	-2.2376	0.025247	0.101159	ENSG00000172935	MRGPRF	-0.994995
ENSG00000108176	210.128	-0.427526	0.274228	-1.55902	0.118992	0.28533	ENSG00000108176	DNAJC12	-0.544652
ENSG00000125245	100.188	-0.427685	0.240814	-1.77599	0.0757338	0.212052	ENSG00000125245	GPR18	-0.673557
ENSG00000004799	2820.46	-0.42777	0.245915	-1.73951	0.0819459	0.223005	ENSG00000004799	PDK4	-0.651684
ENSG00000170049	106.937	-0.427807	0.19434	-2.20133	0.0277128	0.107836	ENSG00000170049	KCNAB3	-0.967235
ENSG00000197417	359.225	-0.428022	0.107789	-3.97092	7.15952e-05	0.0014451	ENSG00000197417	SHPK	-2.8401
ENSG00000188186	5004.73	-0.428038	0.0986013	-4.3411	1.41768e-05	0.000419121	ENSG00000188186	LAMTOR4	-3.37766
ENSG00000138495	1513.26	-0.428046	0.105185	-4.06946	4.71229e-05	0.001049	ENSG00000138495	COX17	-2.97922
ENSG00000168237	450.052	-0.428322	0.106369	-4.02677	5.65483e-05	0.00120804	ENSG00000168237	GLYCTK	-2.91792
ENSG00000170485	4201.76	-0.428348	0.171931	-2.4914	0.0127241	0.0631072	ENSG00000170485	NPAS2	-1.19992
ENSG00000161929	438.77	-0.42849	0.210051	-2.03994	0.0413566	0.141541	ENSG00000161929	SCIMP	-0.849117
ENSG00000204301	1176.76	-0.428842	0.109415	-3.9194	8.87696e-05	0.00168986	ENSG00000204301	NOTCH4	-2.77215
ENSG00000169783	2975.46	-0.428855	0.225703	-1.90008	0.0574225	0.176735	ENSG00000169783	LINGO1	-0.752677
ENSG00000106948	3126.89	-0.42908	0.163501	-2.62433	0.00868189	0.0484611	ENSG00000106948	AKNA	-1.31461
ENSG00000149761	1432.71	-0.429254	0.0978495	-4.38688	1.1499e-05	0.000356048	ENSG00000149761	NUDT22	-3.44849
ENSG00000166482	1062.58	-0.429301	0.243595	-1.76236	0.0780088	0.216086	ENSG00000166482	MFAP4	-0.665373
ENSG00000074590	517.871	-0.429334	0.169209	-2.5373	0.0111712	0.0578515	ENSG00000074590	NUAK1	-1.23769
ENSG00000214106	278.584	-0.429443	0.120229	-3.57187	0.000354439	0.00480209	ENSG00000214106	PAXIP1-AS2	-2.31857
ENSG00000172354	14252.1	-0.429472	0.0962463	-4.46222	8.11138e-06	0.000270511	ENSG00000172354	GNB2	-3.56781
ENSG00000134470	512.893	-0.429538	0.182353	-2.35552	0.0184966	0.0819088	ENSG00000134470	IL15RA	-1.08667
ENSG00000149428	17079.5	-0.42961	0.119112	-3.60676	0.00031004	0.00434324	ENSG00000149428	HYOU1	-2.36219
ENSG00000134121	10715.6	-0.429629	0.241199	-1.78122	0.0748768	0.210667	ENSG00000134121	CHL1	-0.676404
ENSG00000003400	639.891	-0.429703	0.149301	-2.8781	0.00400078	0.0279676	ENSG00000003400	CASP10	-1.55335
ENSG00000082074	1472.8	-0.429988	0.195007	-2.20499	0.0274549	0.107205	ENSG00000082074	FYB	-0.969787
ENSG00000166265	395.13	-0.430045	0.138096	-3.1141	0.00184509	0.0161294	ENSG00000166265	CYYR1	-1.79238
ENSG00000120217	572.976	-0.430084	0.245274	-1.75348	0.079519	0.218631	ENSG00000120217	CD274	-0.660288
ENSG00000101000	950.337	-0.430085	0.19118	-2.24963	0.0244722	0.0990703	ENSG00000101000	PROCR	-1.00406
ENSG00000180113	115.186	-0.430104	0.180236	-2.38633	0.0170172	0.0774649	ENSG00000180113	TDRD6	-1.11089
ENSG00000176049	160.79	-0.430165	0.288563	-1.49072	0.136036	0.311246	ENSG00000176049	JAKMIP2	-0.506896
ENSG00000159958	59.2785	-0.430588	0.221832	-1.94105	0.052252	0.166005	ENSG00000159958	TNFRSF13C	-0.779879
ENSG00000124313	1092.72	-0.431126	0.117524	-3.6684	0.000244073	0.00361847	ENSG00000124313	IQSEC2	-2.44147
ENSG00000119383	13046.8	-0.431253	0.101245	-4.2595	2.04883e-05	0.000554362	ENSG00000119383	PPP2R4	-3.25621
ENSG00000131730	127.825	-0.431368	0.241837	-1.78371	0.0744704	0.209989	ENSG00000131730	CKMT2	-0.677802
ENSG00000174595	121.201	-0.433082	0.261223	-1.6579	0.097337	0.25012	ENSG00000174595	KLF14	-0.601852
ENSG00000115956	2479.16	-0.433111	0.209651	-2.06586	0.0388414	0.135574	ENSG00000115956	PLEK	-0.867823
ENSG00000163554	141.742	-0.433219	0.3081	-1.4061	0.159695	0.34526	ENSG00000163554	SPTA1	-0.461854
ENSG00000115607	49.7878	-0.433401	0.249929	-1.73409	0.0829017	0.224758	ENSG00000115607	IL18RAP	-0.648284
ENSG00000168484	93.4641	-0.433637	0.321469	-1.34892	0.177361	0.368622	ENSG00000168484	SFTPC	-0.433419
ENSG00000006468	5908.4	-0.433691	0.151186	-2.86859	0.00412304	0.0286137	ENSG00000006468	ETV1	-1.54343
ENSG00000149256	526.986	-0.433852	0.21362	-2.03095	0.0422601	0.143691	ENSG00000149256	TENM4	-0.842571
ENSG00000110799	8122.33	-0.433911	0.154393	-2.81043	0.00494748	0.032607	ENSG00000110799	VWF	-1.48669
ENSG00000176919	42.1382	-0.433982	0.183167	-2.36933	0.0178202	0.079882	ENSG00000176919	C8G	-1.09755
ENSG00000156265	258.157	-0.434008	0.1667	-2.60352	0.00922713	0.0505427	ENSG00000156265	MAP3K7CL	-1.29634
ENSG00000181016	54.6629	-0.434086	0.147552	-2.94192	0.00326189	0.0241236	ENSG00000181016	LSMEM1	-1.61756
ENSG00000128655	186.246	-0.43472	0.278396	-1.56151	0.118402	0.284504	ENSG00000128655	PDE11A	-0.545912
ENSG00000236017	96.0745	-0.435013	0.174132	-2.49818	0.0124834	0.062301	ENSG00000236017	ASMTL-AS1	-1.2055
ENSG00000185386	1036.04	-0.43502	0.140153	-3.10389	0.00190992	0.01657	ENSG00000185386	MAPK11	-1.78068
ENSG00000123700	248.898	-0.435119	0.163706	-2.65793	0.00786216	0.0453343	ENSG00000123700	KCNJ2	-1.34357
ENSG00000160219	297.155	-0.435128	0.161771	-2.68978	0.00714984	0.0423265	ENSG00000160219	GAB3	-1.37339
ENSG00000168490	268.453	-0.43586	0.198083	-2.20039	0.0277789	0.107999	ENSG00000168490	PHYHIP	-0.966581
ENSG00000198417	505.536	-0.43587	0.211671	-2.05918	0.039477	0.137078	ENSG00000198417	MT1F	-0.863032
ENSG00000196628	2843.98	-0.435947	0.206865	-2.1074	0.0350829	0.126744	ENSG00000196628	TCF4	-0.897073
ENSG00000085871	1508.1	-0.436084	0.156671	-2.78345	0.00537849	0.034641	ENSG00000085871	MGST2	-1.46041
ENSG00000110318	249.802	-0.436164	0.21039	-2.07312	0.0381607	0.133963	ENSG00000110318	KIAA1377	-0.873016
ENSG00000236060	78.8446	-0.436339	0.142511	-3.0618	0.00220008	0.0182914	ENSG00000236060	HSPB1P1	-1.73775
ENSG00000147113	614.789	-0.436463	0.142787	-3.05674	0.00223762	0.0184822	ENSG00000147113	CXorf36	-1.73325
ENSG00000174938	5009.86	-0.436567	0.251165	-1.73817	0.0821811	0.223389	ENSG00000174938	SEZ6L2	-0.650939
ENSG00000154229	3396.38	-0.43688	0.180445	-2.42113	0.0154722	0.0724198	ENSG00000154229	PRKCA	-1.14014
ENSG00000169026	388.169	-0.437116	0.184076	-2.37465	0.0175654	0.0791371	ENSG00000169026	MFSD7	-1.10162
ENSG00000229692	93.0789	-0.437137	0.120265	-3.63479	0.000278205	0.0039967	ENSG00000229692	SOS1-IT1	-2.3983
ENSG00000169418	572.626	-0.437581	0.194516	-2.24959	0.0244747	0.0990703	ENSG00000169418	NPR1	-1.00406
ENSG00000213145	92.1161	-0.438003	0.196036	-2.2343	0.0254636	0.101682	ENSG00000213145	CRIP1	-0.992755
ENSG00000141012	2467.14	-0.438082	0.125069	-3.50271	0.000460546	0.00584897	ENSG00000141012	GALNS	-2.23292
ENSG00000157103	56.504	-0.438093	0.218152	-2.0082	0.0446218	0.149289	ENSG00000157103	SLC6A1	-0.825972
ENSG00000023892	1050.87	-0.438235	0.173363	-2.52785	0.0114763	0.0589156	ENSG00000023892	DEF6	-1.22977
ENSG00000168334	182.315	-0.438295	0.29425	-1.48953	0.136348	0.311677	ENSG00000168334	XIRP1	-0.506295
ENSG00000187210	584.331	-0.438368	0.179287	-2.44505	0.014483	0.0691167	ENSG00000187210	GCNT1	-1.16042
ENSG00000100298	85.4358	-0.438423	0.207003	-2.11795	0.0341791	0.124641	ENSG00000100298	APOBEC3H	-0.904338
ENSG00000173535	205.685	-0.438732	0.235228	-1.86514	0.0621623	0.18616	ENSG00000173535	TNFRSF10C	-0.730113
ENSG00000138134	1007.51	-0.438843	0.144805	-3.03058	0.00244083	0.0196753	ENSG00000138134	STAMBPL1	-1.70608
ENSG00000182257	63.0866	-0.439393	0.129743	-3.38665	0.000707529	0.00790988	ENSG00000182257	C22orf26	-2.10183
ENSG00000240972	3797.7	-0.439478	0.148218	-2.96509	0.00302596	0.0229675	ENSG00000240972	MIF	-1.63889
ENSG00000120262	75.435	-0.439583	0.17388	-2.52808	0.0114687	0.0588937	ENSG00000120262	CCDC170	-1.22993
ENSG00000137673	57.9465	-0.439626	0.307861	-1.428	0.153292	0.335828	ENSG00000137673	MMP7	-0.473883
ENSG00000106003	603.104	-0.439741	0.169885	-2.58847	0.00964042	0.0520959	ENSG00000106003	LFNG	-1.2832
ENSG00000169994	102.513	-0.439873	0.239682	-1.83524	0.0664708	0.194514	ENSG00000169994	MYO7B	-0.71105
ENSG00000139880	563.662	-0.439887	0.180711	-2.4342	0.0149247	0.0705649	ENSG00000139880	CDH24	-1.15141
ENSG00000130529	1426.24	-0.439898	0.149654	-2.93944	0.00328805	0.0242539	ENSG00000130529	TRPM4	-1.61522
ENSG00000160862	2727.07	-0.43994	0.290061	-1.51672	0.129339	0.300908	ENSG00000160862	AZGP1	-0.521566
ENSG00000146021	244.127	-0.440002	0.155234	-2.83445	0.00459053	0.0309617	ENSG00000146021	KLHL3	-1.50918
ENSG00000236824	53.5789	-0.440198	0.231737	-1.89956	0.0574909	0.176838	ENSG00000236824	BCYRN1	-0.752423
ENSG00000160161	356.923	-0.440274	0.264988	-1.66148	0.0966164	0.248925	ENSG00000160161	CILP2	-0.603931
ENSG00000237172	688.117	-0.440315	0.16237	-2.7118	0.00669195	0.0404114	ENSG00000237172	B3GNT9	-1.3935
ENSG00000168961	3454.77	-0.440325	0.176292	-2.49771	0.0124999	0.0623311	ENSG00000168961	LGALS9	-1.2053
ENSG00000229474	128.188	-0.440366	0.212794	-2.06945	0.0385042	0.134742	ENSG00000229474	PATL2	-0.870497
ENSG00000135414	2699.77	-0.440604	0.173117	-2.54513	0.0109237	0.0569337	ENSG00000135414	GDF11	-1.24463
ENSG00000159110	1353.61	-0.440617	0.0884402	-4.98209	6.29012e-07	3.70147e-05	ENSG00000159110	IFNAR2	-4.43163
ENSG00000173227	104.954	-0.440726	0.283921	-1.55229	0.120594	0.28754	ENSG00000173227	SYT12	-0.541301
ENSG00000008282	7017.53	-0.440796	0.0761797	-5.78627	7.19671e-09	1.04659e-06	ENSG00000008282	SYPL1	-5.98022
ENSG00000072682	4104.3	-0.440956	0.162627	-2.71146	0.00669878	0.0404457	ENSG00000072682	P4HA2	-1.39313
ENSG00000136653	1554.05	-0.441264	0.183052	-2.4106	0.0159264	0.0739023	ENSG00000136653	RASSF5	-1.13134
ENSG00000163040	225.189	-0.441345	0.212156	-2.08028	0.0374998	0.132497	ENSG00000163040	CCDC74A	-0.877795
ENSG00000136960	7221.58	-0.441418	0.227262	-1.94233	0.0520965	0.16563	ENSG00000136960	ENPP2	-0.780862
ENSG00000146733	1359.05	-0.441532	0.112815	-3.91377	9.08676e-05	0.00172333	ENSG00000146733	PSPH	-2.76363
ENSG00000213123	114.755	-0.441701	0.120856	-3.65476	0.000257426	0.00375442	ENSG00000213123	TCTEX1D2	-2.42546
ENSG00000151789	58.7198	-0.442108	0.217072	-2.03669	0.0416814	0.142364	ENSG00000151789	ZNF385D	-0.846599
ENSG00000160828	247.812	-0.442472	0.108436	-4.08048	4.49427e-05	0.00101447	ENSG00000160828	STAG3L2	-2.99376
ENSG00000128563	1829.01	-0.442525	0.0699599	-6.32541	2.5256e-10	7.28605e-08	ENSG00000128563	PRKRIP1	-7.13751
ENSG00000017483	458.94	-0.442563	0.214919	-2.05921	0.0394744	0.137078	ENSG00000017483	SLC38A5	-0.863032
ENSG00000054277	1445.45	-0.442851	0.170071	-2.60392	0.00921639	0.0505229	ENSG00000054277	OPN3	-1.29651
ENSG00000117707	476.569	-0.442906	0.268222	-1.65127	0.0986836	0.252611	ENSG00000117707	PROX1	-0.597548
ENSG00000198624	1237.45	-0.442944	0.210999	-2.09927	0.0357931	0.12833	ENSG00000198624	CCDC69	-0.891671
ENSG00000149328	747.832	-0.443115	0.325843	-1.3599	0.17386	0.364032	ENSG00000149328	GLB1L2	-0.43886
ENSG00000205045	96.7884	-0.443119	0.247801	-1.78821	0.073743	0.208552	ENSG00000205045	SLFN12L	-0.680787
ENSG00000176463	1192.88	-0.443202	0.166161	-2.6673	0.00764643	0.0444578	ENSG00000176463	SLCO3A1	-1.35205
ENSG00000157800	3568.37	-0.44337	0.0894272	-4.95788	7.12652e-07	4.10515e-05	ENSG00000157800	SLC37A3	-4.38667
ENSG00000158423	57.2505	-0.443458	0.130868	-3.38858	0.000702543	0.00787239	ENSG00000158423	RIBC1	-2.10389
ENSG00000064989	698.233	-0.443559	0.159919	-2.77364	0.00554322	0.0353515	ENSG00000064989	CALCRL	-1.45159
ENSG00000159189	16374.1	-0.443962	0.211432	-2.09979	0.0357475	0.128215	ENSG00000159189	C1QC	-0.89206
ENSG00000006327	3030.62	-0.444281	0.205769	-2.15912	0.0308409	0.115965	ENSG00000006327	TNFRSF12A	-0.935674
ENSG00000100003	1006.85	-0.444292	0.187316	-2.37189	0.0176973	0.0795303	ENSG00000100003	SEC14L2	-1.09947
ENSG00000160593	843.631	-0.444387	0.205977	-2.15746	0.0309697	0.11635	ENSG00000160593	AMICA1	-0.934233
ENSG00000124343	232.53	-0.444553	0.22552	-1.97124	0.0486964	0.158396	ENSG00000124343	XG	-0.800255
ENSG00000173486	3622.63	-0.444561	0.102721	-4.32786	1.50563e-05	0.000440898	ENSG00000173486	FKBP2	-3.35566
ENSG00000163072	223.84	-0.444629	0.179216	-2.48097	0.0131024	0.064403	ENSG00000163072	NOSTRIN	-1.19109
ENSG00000133561	1222.72	-0.444762	0.177555	-2.50492	0.012248	0.0614429	ENSG00000133561	GIMAP6	-1.21153
ENSG00000138411	423.623	-0.445011	0.14565	-3.05535	0.00224801	0.0185594	ENSG00000138411	HECW2	-1.73144
ENSG00000159496	67.3065	-0.44515	0.151289	-2.94238	0.00325702	0.0241026	ENSG00000159496	RGL4	-1.61794
ENSG00000147443	885.523	-0.445225	0.195139	-2.28157	0.0225145	0.0935158	ENSG00000147443	DOK2	-1.02912
ENSG00000186591	11771.6	-0.445527	0.0807187	-5.51951	3.39955e-08	3.75056e-06	ENSG00000186591	UBE2H	-5.4259
ENSG00000167216	189.517	-0.445553	0.196227	-2.2706	0.0231714	0.0953623	ENSG00000167216	KATNAL2	-1.02062
ENSG00000203797	150.436	-0.445568	0.240906	-1.84955	0.064378	0.190509	ENSG00000203797	DDO	-0.720085
ENSG00000117281	42.9141	-0.445835	0.181596	-2.45509	0.0140849	0.067823	ENSG00000117281	CD160	-1.16862
ENSG00000009790	919.855	-0.446121	0.179209	-2.48939	0.0127964	0.0633994	ENSG00000009790	TRAF3IP3	-1.19791
ENSG00000153208	1289.33	-0.446526	0.19455	-2.29518	0.021723	0.0912646	ENSG00000153208	MERTK	-1.0397
ENSG00000196843	2058.1	-0.446542	0.118969	-3.75343	0.000174429	0.0028314	ENSG00000196843	ARID5A	-2.548
ENSG00000205559	50.2328	-0.446556	0.146205	-3.05431	0.00225579	0.0186107	ENSG00000205559	CHKB-AS1	-1.73024
ENSG00000059378	2509.31	-0.446608	0.145245	-3.07486	0.002106	0.0177167	ENSG00000059378	PARP12	-1.75162
ENSG00000161057	6706.88	-0.447057	0.0597613	-7.48071	7.39251e-14	6.92721e-11	ENSG00000161057	PSMC2	-10.1594
ENSG00000197157	31004.5	-0.447061	0.0868587	-5.14699	2.64695e-07	1.94058e-05	ENSG00000197157	SND1	-4.71207
ENSG00000178381	969.2	-0.447192	0.111587	-4.00757	6.13468e-05	0.00128368	ENSG00000178381	ZFAND2A	-2.89154
ENSG00000099365	86.7104	-0.447216	0.185084	-2.41629	0.0156795	0.073082	ENSG00000099365	STX1B	-1.13619
ENSG00000146904	81.2641	-0.44726	0.190397	-2.3491	0.018819	0.0829739	ENSG00000146904	EPHA1	-1.08106
ENSG00000132965	692.645	-0.447628	0.192378	-2.32682	0.0199747	0.086416	ENSG00000132965	ALOX5AP	-1.06341
ENSG00000246695	544.042	-0.447694	0.119156	-3.7572	0.000171825	0.00280066	ENSG00000246695	RASSF8-AS1	-2.55274
ENSG00000110324	2485.84	-0.447722	0.208886	-2.14338	0.0320826	0.119481	ENSG00000110324	IL10RA	-0.9227
ENSG00000128604	806.151	-0.447734	0.155034	-2.88798	0.00387726	0.0273466	ENSG00000128604	IRF5	-1.5631
ENSG00000213859	843.056	-0.448095	0.111767	-4.00921	6.09232e-05	0.00128053	ENSG00000213859	KCTD11	-2.89261
ENSG00000180353	3415.43	-0.448158	0.185365	-2.41771	0.0156186	0.0728838	ENSG00000180353	HCLS1	-1.13737
ENSG00000135269	4012.74	-0.448336	0.143044	-3.13426	0.00172289	0.0153877	ENSG00000135269	TES	-1.81283
ENSG00000204472	1676.75	-0.448549	0.186638	-2.4033	0.0162477	0.0750528	ENSG00000204472	AIF1	-1.12463
ENSG00000178814	842.004	-0.448663	0.249113	-1.80104	0.0716963	0.204705	ENSG00000178814	OPLAH	-0.688872
ENSG00000080573	3699.88	-0.44885	0.214381	-2.0937	0.0362866	0.129537	ENSG00000080573	COL5A3	-0.887607
ENSG00000239569	152.177	-0.448939	0.110127	-4.07657	4.57046e-05	0.0010245	ENSG00000239569	KMT2E-AS1	-2.98949
ENSG00000121361	432.616	-0.448966	0.152266	-2.94856	0.00319255	0.0237869	ENSG00000121361	KCNJ8	-1.62366
ENSG00000106615	5322.28	-0.449009	0.072874	-6.16144	7.20868e-10	1.70529e-07	ENSG00000106615	RHEB	-6.7682
ENSG00000166446	585.748	-0.449126	0.217762	-2.06246	0.0391637	0.136284	ENSG00000166446	CDYL2	-0.865556
ENSG00000107968	241.878	-0.449156	0.155938	-2.88035	0.00397229	0.0278178	ENSG00000107968	MAP3K8	-1.55568
ENSG00000113532	833.239	-0.449209	0.165167	-2.71973	0.00653347	0.0396908	ENSG00000113532	ST8SIA4	-1.40131
ENSG00000183011	1917.85	-0.449264	0.102468	-4.38442	1.16295e-05	0.000359522	ENSG00000183011	LSMD1	-3.44428
ENSG00000141504	2746.07	-0.449541	0.0889848	-5.05188	4.37474e-07	2.8379e-05	ENSG00000141504	SAT2	-4.547
ENSG00000155926	1558.95	-0.449642	0.199319	-2.25589	0.0240773	0.0978983	ENSG00000155926	SLA	-1.00922
ENSG00000184557	3653.2	-0.449672	0.163754	-2.74602	0.00603223	0.0376116	ENSG00000184557	SOCS3	-1.42468
ENSG00000139725	118.336	-0.449689	0.145697	-3.08647	0.0020255	0.0172399	ENSG00000139725	RHOF	-1.76347
ENSG00000168309	174.149	-0.449808	0.168732	-2.66582	0.00768013	0.0446026	ENSG00000168309	FAM107A	-1.35064
ENSG00000072778	12158.6	-0.450288	0.093112	-4.83598	1.3249e-06	6.66515e-05	ENSG00000072778	ACADVL	-4.17619
ENSG00000100055	1439.74	-0.450354	0.178239	-2.52669	0.0115144	0.0590683	ENSG00000100055	CYTH4	-1.22865
ENSG00000161999	3305.11	-0.450494	0.105335	-4.27676	1.89633e-05	0.000521622	ENSG00000161999	JMJD8	-3.28264
ENSG00000155886	66.7626	-0.450854	0.36987	-1.21895	0.222862	0.426171	ENSG00000155886	SLC24A2	-0.370417
ENSG00000134871	31797.6	-0.45089	0.160294	-2.8129	0.00490975	0.0324548	ENSG00000134871	COL4A2	-1.48872
ENSG00000166501	1326.97	-0.451245	0.248743	-1.8141	0.0696622	0.201052	ENSG00000166501	PRKCB	-0.696691
ENSG00000182022	1041.95	-0.451271	0.14654	-3.0795	0.00207351	0.0175265	ENSG00000182022	CHST15	-1.7563
ENSG00000165192	548.103	-0.451297	0.402447	-1.12138	0.262125	0.469804	ENSG00000165192	ASB11	-0.328083
ENSG00000100626	207.09	-0.451361	0.212464	-2.12441	0.0336357	0.123384	ENSG00000100626	GALNT16	-0.908742
ENSG00000171631	328.292	-0.451394	0.180398	-2.50221	0.012342	0.0617604	ENSG00000171631	P2RY6	-1.20929
ENSG00000033050	7082.32	-0.451431	0.0780741	-5.78208	7.37807e-09	1.06859e-06	ENSG00000033050	ABCF2	-5.97119
ENSG00000131080	744.398	-0.451535	0.240592	-1.87677	0.0605502	0.183106	ENSG00000131080	EDA2R	-0.737298
ENSG00000272752	43.9825	-0.451632	0.138355	-3.26429	0.00109738	0.0109596	ENSG00000272752	STAG3L5P-PVRIG2P-PILRB	-1.9602
ENSG00000140678	2119.67	-0.451981	0.170908	-2.64458	0.00817919	0.046567	ENSG00000140678	ITGAX	-1.33192
ENSG00000211644	1277.39	-0.452201	0.335783	-1.34671	0.178075	0.369543	ENSG00000211644	IGLV1-51	-0.432335
ENSG00000164465	580.194	-0.452363	0.130907	-3.45562	0.000549033	0.00662875	ENSG00000164465	DCBLD1	-2.17857
ENSG00000181631	245.018	-0.452364	0.226705	-1.99538	0.0460011	0.152315	ENSG00000181631	P2RY13	-0.817258
ENSG00000184986	517.446	-0.452559	0.165085	-2.74137	0.00611834	0.0380149	ENSG00000184986	TMEM121	-1.42005
ENSG00000158859	4233.18	-0.452736	0.221459	-2.04433	0.0409207	0.14051	ENSG00000158859	ADAMTS4	-0.852293
ENSG00000107562	4679.93	-0.452752	0.196515	-2.3039	0.0212283	0.0898668	ENSG00000107562	CXCL12	-1.0464
ENSG00000160345	125.452	-0.452769	0.184159	-2.45858	0.0139489	0.0673362	ENSG00000160345	C9orf116	-1.17175
ENSG00000134285	4856.72	-0.452818	0.149631	-3.02624	0.00247616	0.0198788	ENSG00000134285	FKBP11	-1.70161
ENSG00000212127	70.8889	-0.452831	0.138005	-3.28125	0.00103347	0.0104883	ENSG00000212127	TAS2R14	-1.97929
ENSG00000243279	2674.68	-0.452844	0.111696	-4.05427	5.02919e-05	0.00110499	ENSG00000243279	PRAF2	-2.95664
ENSG00000108381	499.852	-0.452859	0.265917	-1.703	0.0885672	0.234942	ENSG00000108381	ASPA	-0.62904
ENSG00000128595	38740	-0.452905	0.111559	-4.05977	4.91202e-05	0.00108462	ENSG00000128595	CALU	-2.96472
ENSG00000118523	8224.52	-0.453173	0.212008	-2.13753	0.0325547	0.120569	ENSG00000118523	CTGF	-0.918765
ENSG00000130300	5898.58	-0.453312	0.131317	-3.45203	0.000556376	0.00668556	ENSG00000130300	PLVAP	-2.17486
ENSG00000189233	79.1728	-0.453546	0.286816	-1.58132	0.113806	0.277375	ENSG00000189233	NUGGC	-0.556933
ENSG00000128606	216.969	-0.454249	0.2633	-1.72521	0.0844887	0.227738	ENSG00000128606	LRRC17	-0.642564
ENSG00000170571	1128.38	-0.454256	0.208427	-2.17944	0.0292988	0.111954	ENSG00000170571	EMB	-0.950958
ENSG00000111057	2286.02	-0.454502	0.265577	-1.71138	0.0870119	0.23236	ENSG00000111057	KRT18	-0.633839
ENSG00000205544	1011.79	-0.454584	0.0988248	-4.5999	4.22701e-06	0.000162857	ENSG00000205544	TMEM256	-3.78819
ENSG00000015413	68.5201	-0.454627	0.279513	-1.6265	0.103844	0.261074	ENSG00000015413	DPEP1	-0.583236
ENSG00000186472	496.909	-0.454711	0.305557	-1.48814	0.136714	0.312299	ENSG00000186472	PCLO	-0.505429
ENSG00000248587	186.795	-0.454763	0.343415	-1.32424	0.185424	0.379424	ENSG00000248587	GDNF-AS1	-0.420875
ENSG00000169245	3359.69	-0.454819	0.291357	-1.56103	0.118515	0.284598	ENSG00000169245	CXCL10	-0.545768
ENSG00000197769	40.1855	-0.45513	0.248361	-1.83253	0.0668718	0.195315	ENSG00000197769	MAP1LC3C	-0.709265
ENSG00000182890	753.135	-0.455284	0.161504	-2.81903	0.00481692	0.0320382	ENSG00000182890	GLUD2	-1.49433
ENSG00000167705	518.228	-0.45542	0.122612	-3.71433	0.000203746	0.0031557	ENSG00000167705	RILP	-2.5009
ENSG00000163297	2044.75	-0.455468	0.175909	-2.58923	0.00961909	0.0519993	ENSG00000163297	ANTXR2	-1.284
ENSG00000167207	290.993	-0.45571	0.196307	-2.32142	0.0202644	0.0872438	ENSG00000167207	NOD2	-1.05927
ENSG00000168274	59.0554	-0.455798	0.272905	-1.67017	0.0948856	0.245931	ENSG00000168274	HIST1H2AE	-0.609187
ENSG00000159374	69.2976	-0.455831	0.202	-2.25659	0.0240337	0.0977661	ENSG00000159374	M1AP	-1.00981
ENSG00000119535	723.146	-0.455989	0.19438	-2.34587	0.0189829	0.0834992	ENSG00000119535	CSF3R	-1.07832
ENSG00000004059	7541.66	-0.456106	0.0897956	-5.07938	3.78663e-07	2.53518e-05	ENSG00000004059	ARF5	-4.59599
ENSG00000136010	1188.47	-0.456168	0.213366	-2.13796	0.0325199	0.120515	ENSG00000136010	ALDH1L2	-0.918957
ENSG00000100365	735.605	-0.456219	0.179717	-2.53854	0.0111316	0.0576886	ENSG00000100365	NCF4	-1.23891
ENSG00000140937	2087.04	-0.456422	0.204225	-2.2349	0.0254241	0.101559	ENSG00000140937	CDH11	-0.993282
ENSG00000196636	1123.3	-0.456499	0.113675	-4.01583	5.92378e-05	0.00125268	ENSG00000196636	ACN9	-2.90216
ENSG00000154263	98.4771	-0.456541	0.235308	-1.94019	0.0523572	0.16622	ENSG00000154263	ABCA10	-0.779316
ENSG00000171812	879.263	-0.456606	0.199982	-2.28324	0.0224161	0.0932423	ENSG00000171812	COL8A2	-1.03039
ENSG00000135094	517.78	-0.456629	0.221948	-2.05736	0.0396511	0.137575	ENSG00000135094	SDS	-0.86146
ENSG00000137880	503.967	-0.456798	0.169311	-2.69799	0.00697603	0.0416379	ENSG00000137880	GCHFR	-1.38051
ENSG00000187634	106.122	-0.456813	0.228991	-1.99489	0.0460546	0.152359	ENSG00000187634	SAMD11	-0.817132
ENSG00000205542	35873.8	-0.456966	0.165493	-2.76125	0.0057581	0.0363753	ENSG00000205542	TMSB4X	-1.43919
ENSG00000100721	229.046	-0.457247	0.369969	-1.23591	0.216493	0.418996	ENSG00000100721	TCL1A	-0.37779
ENSG00000183971	79.7861	-0.457361	0.30939	-1.47827	0.139337	0.31619	ENSG00000183971	NPW	-0.500051
ENSG00000154864	1644.47	-0.458051	0.235721	-1.94319	0.0519931	0.165433	ENSG00000154864	PIEZO2	-0.781379
ENSG00000185432	2121.64	-0.458099	0.188962	-2.42428	0.0153386	0.0719939	ENSG00000185432	METTL7A	-1.1427
ENSG00000265148	94.4392	-0.458183	0.188089	-2.43599	0.0148511	0.0703199	ENSG00000265148	BZRAP1-AS1	-1.15292
ENSG00000106635	3328.45	-0.458253	0.0699648	-6.54977	5.76241e-11	2.21214e-08	ENSG00000106635	BCL7B	-7.65519
ENSG00000126890	993.27	-0.458265	0.583792	-0.78498	0.432465	0.6355	ENSG00000126890	CTAG2	-0.196885
ENSG00000160255	9583.79	-0.458552	0.205029	-2.23653	0.0253172	0.101294	ENSG00000160255	ITGB2	-0.994418
ENSG00000243749	217.577	-0.45889	0.118807	-3.8625	0.000112235	0.00202468	ENSG00000243749	ZMYM6NB	-2.69364
ENSG00000196456	1248.08	-0.459079	0.090896	-5.0506	4.40436e-07	2.84671e-05	ENSG00000196456	ZNF775	-4.54566
ENSG00000143554	6001.17	-0.459342	0.256234	-1.79267	0.0730264	0.207037	ENSG00000143554	SLC27A3	-0.683953
ENSG00000188389	487.787	-0.459401	0.290481	-1.58152	0.11376	0.277319	ENSG00000188389	PDCD1	-0.557021
ENSG00000164088	1762.26	-0.459429	0.114243	-4.02149	5.7832e-05	0.00122807	ENSG00000164088	PPM1M	-2.91078
ENSG00000177721	127.601	-0.459507	0.154878	-2.9669	0.00300818	0.0228717	ENSG00000177721	ANXA2R	-1.6407
ENSG00000005961	44.8608	-0.459567	0.226052	-2.03302	0.042051	0.143158	ENSG00000005961	ITGA2B	-0.844184
ENSG00000038427	11477.1	-0.459629	0.241843	-1.90053	0.0573636	0.176661	ENSG00000038427	VCAN	-0.752859
ENSG00000051523	6277.06	-0.460458	0.148496	-3.1008	0.00192996	0.0166868	ENSG00000051523	CYBA	-1.77763
ENSG00000139567	1343.49	-0.460488	0.135272	-3.40416	0.000663666	0.00758263	ENSG00000139567	ACVRL1	-2.12018
ENSG00000153214	2724.94	-0.460599	0.123417	-3.73205	0.000189924	0.00301264	ENSG00000153214	TMEM87B	-2.52105
ENSG00000243238	365.481	-0.460701	0.401875	-1.14638	0.251639	0.458391	ENSG00000243238	IGKV2-30	-0.338764
ENSG00000160813	970.813	-0.460807	0.105733	-4.35821	1.31133e-05	0.000395002	ENSG00000160813	PPP1R35	-3.4034
ENSG00000174374	1241.35	-0.460994	0.0679393	-6.78538	1.15785e-11	5.95437e-09	ENSG00000174374	WBSCR16	-8.22516
ENSG00000128284	2290.9	-0.461295	0.220014	-2.09666	0.0360237	0.128974	ENSG00000128284	APOL3	-0.889496
ENSG00000171227	361.885	-0.461393	0.179166	-2.57523	0.0100173	0.0535498	ENSG00000171227	TMEM37	-1.27124
ENSG00000169562	8218.58	-0.461477	0.216139	-2.13509	0.0327536	0.121079	ENSG00000169562	GJB1	-0.916931
ENSG00000141449	93.4967	-0.461539	0.28567	-1.61564	0.106173	0.264901	ENSG00000141449	GREB1L	-0.576916
ENSG00000105835	8832.52	-0.462033	0.130269	-3.54677	0.000389981	0.00516154	ENSG00000105835	NAMPT	-2.28722
ENSG00000151650	46.4302	-0.462647	0.184259	-2.51086	0.0120438	0.0607739	ENSG00000151650	VENTX	-1.21628
ENSG00000166794	18057	-0.462654	0.0973062	-4.75462	1.98821e-06	9.09143e-05	ENSG00000166794	PPIB	-4.04137
ENSG00000185862	1193.68	-0.462889	0.189822	-2.43854	0.0147466	0.069937	ENSG00000185862	EVI2B	-1.15529
ENSG00000253953	113.861	-0.462904	0.28786	-1.60809	0.107816	0.267475	ENSG00000253953	PCDHGB4	-0.572716
ENSG00000157570	720.336	-0.463019	0.16923	-2.73604	0.00621837	0.0383744	ENSG00000157570	TSPAN18	-1.41596
ENSG00000133574	1978.01	-0.463216	0.189547	-2.44381	0.0145331	0.0692763	ENSG00000133574	GIMAP4	-1.15942
ENSG00000162692	2047.49	-0.463262	0.204913	-2.26077	0.0237735	0.0970281	ENSG00000162692	VCAM1	-1.0131
ENSG00000189350	57.8952	-0.463332	0.21349	-2.17028	0.029986	0.113751	ENSG00000189350	FAM179A	-0.944046
ENSG00000141096	69.5537	-0.463692	0.423911	-1.09384	0.274023	0.482984	ENSG00000141096	DPEP3	-0.316067
ENSG00000133606	9450.49	-0.463833	0.0827078	-5.60809	2.04575e-08	2.46909e-06	ENSG00000133606	MKRN1	-5.60746
ENSG00000154217	1747.61	-0.464235	0.151526	-3.06373	0.00218595	0.018199	ENSG00000154217	PITPNC1	-1.73995
ENSG00000168734	3964.89	-0.464297	0.11468	-4.04865	5.15139e-05	0.00112557	ENSG00000168734	PKIG	-2.94863
ENSG00000102962	142.055	-0.464368	0.26187	-1.77327	0.0761836	0.212808	ENSG00000102962	CCL22	-0.672012
ENSG00000183479	46.2894	-0.464376	0.162309	-2.86107	0.00422217	0.0291081	ENSG00000183479	TREX2	-1.53599
ENSG00000169908	4674.48	-0.464485	0.236158	-1.96684	0.0492018	0.159586	ENSG00000169908	TM4SF1	-0.797004
ENSG00000099250	4195.5	-0.464564	0.183646	-2.52967	0.0114169	0.0587129	ENSG00000099250	NRP1	-1.23127
ENSG00000117984	94623.7	-0.464642	0.181783	-2.55602	0.0105876	0.0556744	ENSG00000117984	CTSD	-1.25434
ENSG00000223799	62.5687	-0.464652	0.110794	-4.19383	2.7428e-05	0.000695679	ENSG00000223799	IL10RB-AS1	-3.15759
ENSG00000163689	653.053	-0.464655	0.205984	-2.25579	0.0240839	0.0979141	ENSG00000163689	C3orf67	-1.00915
ENSG00000111252	6901.08	-0.464825	0.155427	-2.99063	0.002784	0.0215834	ENSG00000111252	SH2B3	-1.66588
ENSG00000174939	730.941	-0.46483	0.241644	-1.92361	0.0544031	0.170479	ENSG00000174939	ASPHD1	-0.768328
ENSG00000139278	1079.99	-0.465648	0.180476	-2.5801	0.00987705	0.0530436	ENSG00000139278	GLIPR1	-1.27537
ENSG00000127952	2052.79	-0.466019	0.0988589	-4.71398	2.42929e-06	0.00010629	ENSG00000127952	STYXL1	-3.97351
ENSG00000153283	719.677	-0.466101	0.251019	-1.85684	0.0633343	0.188611	ENSG00000153283	CD96	-0.724433
ENSG00000166432	383.666	-0.466116	0.208641	-2.23406	0.025479	0.101732	ENSG00000166432	ZMAT1	-0.992541
ENSG00000140511	1796.88	-0.466358	0.156489	-2.98014	0.00288116	0.0221528	ENSG00000140511	HAPLN3	-1.65457
ENSG00000010310	54.8703	-0.466512	0.203022	-2.29784	0.0215711	0.0908847	ENSG00000010310	GIPR	-1.04151
ENSG00000071967	5637.23	-0.466521	0.180418	-2.58579	0.00971569	0.0524098	ENSG00000071967	CYBRD1	-1.28059
ENSG00000265158	59.7822	-0.46673	0.326016	-1.43162	0.152254	0.334483	ENSG00000265158	LRRC37A7P	-0.475625
ENSG00000187260	98.8425	-0.466995	0.219608	-2.1265	0.0334617	0.122902	ENSG00000187260	WDR86	-0.910442
ENSG00000111729	155.757	-0.467062	0.169863	-2.74964	0.00596612	0.0373143	ENSG00000111729	CLEC4A	-1.42813
ENSG00000110934	720.44	-0.467432	0.202412	-2.30931	0.0209262	0.089135	ENSG00000110934	BIN2	-1.04995
ENSG00000120156	394.98	-0.467462	0.196738	-2.37606	0.0174987	0.0789377	ENSG00000120156	TEK	-1.10272
ENSG00000139508	635.318	-0.467485	0.165113	-2.83131	0.00463579	0.0311546	ENSG00000139508	SLC46A3	-1.50648
ENSG00000117154	76.1364	-0.467595	0.2358	-1.98301	0.0473659	0.155204	ENSG00000117154	IGSF21	-0.809098
ENSG00000214022	7942.45	-0.467852	0.0842562	-5.55273	2.8124e-08	3.2192e-06	ENSG00000214022	REPIN1	-5.49225
ENSG00000253626	235.595	-0.467958	0.215519	-2.17131	0.0299076	0.113538	ENSG00000253626	EIF5AL1	-0.944858
ENSG00000165246	164.154	-0.467968	0.446617	-1.04781	0.294728	0.505078	ENSG00000165246	NLGN4Y	-0.296641
ENSG00000188191	2314.19	-0.468112	0.186215	-2.51383	0.0119428	0.0604644	ENSG00000188191	PRKAR1B	-1.2185
ENSG00000101134	378.094	-0.468117	0.300363	-1.5585	0.119114	0.285508	ENSG00000101134	DOK5	-0.544382
ENSG00000125089	2543.85	-0.468152	0.16389	-2.85649	0.00428352	0.0294054	ENSG00000125089	SH3TC1	-1.53157
ENSG00000181220	2034.38	-0.468167	0.073691	-6.35311	2.10999e-10	6.34498e-08	ENSG00000181220	ZNF746	-7.19757
ENSG00000188596	41.1582	-0.46827	0.19633	-2.38512	0.0170737	0.0776622	ENSG00000188596	C12orf55	-1.10979
ENSG00000049192	165.31	-0.468495	0.231742	-2.02162	0.0432156	0.145754	ENSG00000049192	ADAMTS6	-0.83638
ENSG00000172828	130.453	-0.468684	0.294649	-1.59065	0.111688	0.273963	ENSG00000172828	CES3	-0.562308
ENSG00000158427	129.954	-0.468794	0.219534	-2.1354	0.0327281	0.121034	ENSG00000158427	TMSB15B	-0.917092
ENSG00000173546	46543.4	-0.468886	0.16704	-2.80703	0.00500013	0.0328564	ENSG00000173546	CSPG4	-1.48338
ENSG00000100060	718.163	-0.468933	0.170679	-2.74746	0.00600595	0.0375137	ENSG00000100060	MFNG	-1.42581
ENSG00000176435	652.451	-0.469102	0.128935	-3.63828	0.000274466	0.00395512	ENSG00000176435	CLEC14A	-2.40284
ENSG00000253293	508.604	-0.469114	0.227365	-2.06326	0.0390879	0.1361	ENSG00000253293	HOXA10	-0.866143
ENSG00000123395	2268.06	-0.469273	0.0955501	-4.91128	9.04838e-07	4.91689e-05	ENSG00000123395	C12orf44	-4.30831
ENSG00000168701	2561.7	-0.469465	0.0937122	-5.00965	5.45289e-07	3.32458e-05	ENSG00000168701	TMEM208	-4.47826
ENSG00000103227	1178.91	-0.469522	0.14087	-3.33302	0.000859102	0.00911218	ENSG00000103227	LMF1	-2.04038
ENSG00000167549	52.5966	-0.469953	0.197399	-2.38073	0.0172785	0.0782628	ENSG00000167549	CORO6	-1.10644
ENSG00000067715	187.563	-0.470472	0.358718	-1.31154	0.189676	0.384774	ENSG00000067715	SYT1	-0.414794
ENSG00000168995	190.054	-0.47057	0.196464	-2.3952	0.0166113	0.0761896	ENSG00000168995	SIGLEC7	-1.1181
ENSG00000215788	206.689	-0.47079	0.184285	-2.55468	0.0106285	0.0558316	ENSG00000215788	TNFRSF25	-1.25312
ENSG00000260565	290.873	-0.471213	0.113232	-4.1615	3.16165e-05	0.000777464	ENSG00000260565	ERVK13-1	-3.10932
ENSG00000134830	57.4875	-0.471466	0.15727	-2.99782	0.00271923	0.0212313	ENSG00000134830	C5AR2	-1.67302
ENSG00000175183	639.447	-0.471742	0.21838	-2.16019	0.0307579	0.115788	ENSG00000175183	CSRP2	-0.936338
ENSG00000204161	337.714	-0.471833	0.166955	-2.82611	0.00471168	0.0315545	ENSG00000204161	C10orf128	-1.50094
ENSG00000182492	24579	-0.471892	0.193251	-2.44187	0.0146116	0.0695383	ENSG00000182492	BGN	-1.15778
ENSG00000177990	285.868	-0.472082	0.227127	-2.0785	0.0376637	0.132902	ENSG00000177990	DPY19L2	-0.876469
ENSG00000130475	397.778	-0.472112	0.175738	-2.68646	0.00722146	0.042607	ENSG00000130475	FCHO1	-1.37052
ENSG00000165105	533.18	-0.472351	0.296431	-1.59346	0.111057	0.272845	ENSG00000165105	RASEF	-0.564084
ENSG00000235568	883.262	-0.47274	0.197261	-2.39652	0.0165514	0.0759852	ENSG00000235568	NFAM1	-1.11927
ENSG00000000938	747.691	-0.472853	0.199422	-2.37112	0.0177345	0.079677	ENSG00000000938	FGR	-1.09867
ENSG00000113749	484.388	-0.472887	0.257202	-1.83858	0.0659773	0.193565	ENSG00000113749	HRH2	-0.713173
ENSG00000121690	204.736	-0.472905	0.180204	-2.62428	0.00868324	0.0484611	ENSG00000121690	DEPDC7	-1.31461
ENSG00000250067	195.246	-0.472937	0.20356	-2.32333	0.0201616	0.0869845	ENSG00000250067	YJEFN3	-1.06056
ENSG00000101187	1124.02	-0.473144	0.226472	-2.08919	0.0366903	0.130597	ENSG00000101187	SLCO4A1	-0.884067
ENSG00000136052	436.75	-0.473291	0.139744	-3.38684	0.000707024	0.00790922	ENSG00000136052	SLC41A2	-2.10187
ENSG00000123989	15314.7	-0.473349	0.132012	-3.58565	0.000336234	0.00460653	ENSG00000123989	CHPF	-2.33663
ENSG00000143603	284.724	-0.474226	0.172846	-2.74363	0.0060765	0.0378212	ENSG00000143603	KCNN3	-1.42227
ENSG00000226124	79.6518	-0.474396	0.199131	-2.38233	0.0172035	0.0780426	ENSG00000226124	FTCDNL1	-1.10767
ENSG00000152926	492.983	-0.474415	0.193356	-2.45359	0.0141438	0.0680237	ENSG00000152926	ZNF117	-1.16734
ENSG00000178202	3349.12	-0.474446	0.135593	-3.49905	0.000466914	0.00589399	ENSG00000178202	KDELC2	-2.22959
ENSG00000183160	1143.59	-0.4748	0.20636	-2.30084	0.0214009	0.0903175	ENSG00000183160	TMEM119	-1.04423
ENSG00000165152	733.287	-0.475514	0.266251	-1.78596	0.0741052	0.209342	ENSG00000165152	TMEM246	-0.679143
ENSG00000106077	1146.89	-0.475549	0.108399	-4.38702	1.14915e-05	0.000356048	ENSG00000106077	ABHD11	-3.44849
ENSG00000111348	8658.35	-0.475638	0.153793	-3.09271	0.00198336	0.0170101	ENSG00000111348	ARHGDIB	-1.76929
ENSG00000121594	69.4512	-0.475682	0.21146	-2.24951	0.02448	0.0990703	ENSG00000121594	CD80	-1.00406
ENSG00000089692	1415.96	-0.47574	0.281396	-1.69064	0.0909058	0.239029	ENSG00000089692	LAG3	-0.621549
ENSG00000158258	142.004	-0.475789	0.258428	-1.84109	0.0656084	0.192874	ENSG00000158258	CLSTN2	-0.714727
ENSG00000167851	687.135	-0.476039	0.163404	-2.91326	0.00357673	0.025796	ENSG00000167851	CD300A	-1.58845
ENSG00000105967	433.617	-0.476092	0.216599	-2.19804	0.0279464	0.108401	ENSG00000105967	TFEC	-0.964968
ENSG00000143184	58.2964	-0.476217	0.258382	-1.84307	0.0653183	0.192276	ENSG00000143184	XCL1	-0.716075
ENSG00000172159	663.647	-0.476521	0.194504	-2.44993	0.0142883	0.0684957	ENSG00000172159	FRMD3	-1.16434
ENSG00000134198	67.1137	-0.476685	0.201316	-2.36784	0.0178922	0.0800517	ENSG00000134198	TSPAN2	-1.09663
ENSG00000105851	459.167	-0.477058	0.231167	-2.0637	0.0390463	0.136062	ENSG00000105851	PIK3CG	-0.866263
ENSG00000204397	830.084	-0.477264	0.206065	-2.31609	0.0205534	0.0879757	ENSG00000204397	CARD16	-1.05564
ENSG00000256262	58.174	-0.477347	0.24553	-1.94415	0.0518777	0.16526	ENSG00000256262	USP30-AS1	-0.781833
ENSG00000173369	19137.4	-0.477401	0.224128	-2.13003	0.0331687	0.122166	ENSG00000173369	C1QB	-0.91305
ENSG00000133597	2790.93	-0.477584	0.0970255	-4.92225	8.55541e-07	4.71893e-05	ENSG00000133597	ADCK2	-4.32616
ENSG00000177685	149.759	-0.477691	0.189089	-2.52628	0.0115277	0.0591153	ENSG00000177685	EFCAB4A	-1.2283
ENSG00000186891	141.048	-0.478164	0.217839	-2.19503	0.0281611	0.108929	ENSG00000186891	TNFRSF18	-0.962856
ENSG00000147642	125.526	-0.478237	0.233554	-2.04765	0.040594	0.13974	ENSG00000147642	SYBU	-0.85468
ENSG00000187037	45.5103	-0.47837	0.217516	-2.19924	0.0278609	0.108175	ENSG00000187037	GPR141	-0.965871
ENSG00000180879	12505.2	-0.478404	0.104658	-4.57112	4.8513e-06	0.000182742	ENSG00000180879	SSR4	-3.73816
ENSG00000255198	231.355	-0.478538	0.158548	-3.01826	0.00254234	0.0202451	ENSG00000255198	SNHG9	-1.69368
ENSG00000100842	1128.17	-0.478646	0.307136	-1.55842	0.119134	0.28552	ENSG00000100842	EFS	-0.544363
ENSG00000138378	225.823	-0.478723	0.193712	-2.47131	0.0134618	0.0656421	ENSG00000138378	STAT4	-1.18282
ENSG00000109854	1883.11	-0.478818	0.159359	-3.00465	0.00265887	0.0209019	ENSG00000109854	HTATIP2	-1.67981
ENSG00000257923	7378.67	-0.478947	0.0960035	-4.98885	6.0741e-07	3.60424e-05	ENSG00000257923	CUX1	-4.44319
ENSG00000137507	1813.25	-0.479318	0.157543	-3.04246	0.00234651	0.0191279	ENSG00000137507	LRRC32	-1.71833
ENSG00000176170	2055.16	-0.479474	0.194522	-2.46488	0.0137059	0.0665035	ENSG00000176170	SPHK1	-1.17716
ENSG00000173198	125.691	-0.479544	0.182411	-2.62892	0.00856563	0.0480466	ENSG00000173198	CYSLTR1	-1.31834
ENSG00000101017	1234.27	-0.479944	0.175453	-2.73545	0.00622944	0.0384157	ENSG00000101017	CD40	-1.41549
ENSG00000237988	564.264	-0.480034	0.316859	-1.51498	0.129778	0.301575	ENSG00000237988	OR2I1P	-0.520605
ENSG00000115594	1650.15	-0.480036	0.165582	-2.89908	0.00374256	0.0266722	ENSG00000115594	IL1R1	-1.57394
ENSG00000161940	529.948	-0.480094	0.155546	-3.0865	0.00202524	0.0172399	ENSG00000161940	BCL6B	-1.76347
ENSG00000163412	863.262	-0.480438	0.172213	-2.78979	0.00527422	0.0341578	ENSG00000163412	EIF4E3	-1.46651
ENSG00000069493	477.504	-0.480821	0.162758	-2.9542	0.00313482	0.023547	ENSG00000069493	CLEC2D	-1.62807
ENSG00000176485	1865.22	-0.480962	0.176897	-2.71889	0.00655019	0.0397787	ENSG00000176485	PLA2G16	-1.40035
ENSG00000166086	3136.24	-0.481383	0.210244	-2.28963	0.0220425	0.0922138	ENSG00000166086	JAM3	-1.0352
ENSG00000101294	15773.8	-0.481478	0.0895171	-5.37861	7.5063e-08	7.0278e-06	ENSG00000101294	HM13	-5.15318
ENSG00000026103	804.688	-0.481487	0.166487	-2.89203	0.00382756	0.0271081	ENSG00000026103	FAS	-1.5669
ENSG00000120278	946.951	-0.481739	0.157561	-3.05747	0.00223216	0.0184543	ENSG00000120278	PLEKHG1	-1.7339
ENSG00000147255	44.8625	-0.482359	0.395801	-1.21869	0.222962	0.42623	ENSG00000147255	IGSF1	-0.370356
ENSG00000155850	7807.17	-0.482819	0.18027	-2.67831	0.00739949	0.043367	ENSG00000155850	SLC26A2	-1.36284
ENSG00000163596	176.537	-0.483204	0.159746	-3.02482	0.00248781	0.0199532	ENSG00000163596	ICA1L	-1.69999
ENSG00000115523	501.595	-0.48324	0.273626	-1.76606	0.0773858	0.215217	ENSG00000115523	GNLY	-0.667123
ENSG00000185527	211.267	-0.483287	0.243432	-1.9853	0.0471108	0.154613	ENSG00000185527	PDE6G	-0.810753
ENSG00000198892	2368.59	-0.483463	0.134027	-3.6072	0.000309524	0.00433774	ENSG00000198892	SHISA4	-2.36274
ENSG00000013374	5561.4	-0.483651	0.0781065	-6.1922	5.93303e-10	1.46814e-07	ENSG00000013374	NUB1	-6.83323
ENSG00000154710	310.306	-0.483899	0.106903	-4.5265	5.99691e-06	0.000213435	ENSG00000154710	RABGEF1	-3.67074
ENSG00000168477	593.68	-0.484054	0.23127	-2.09303	0.0363466	0.129712	ENSG00000168477	TNXB	-0.887021
ENSG00000147100	541.594	-0.484225	0.200819	-2.41125	0.0158982	0.0737908	ENSG00000147100	SLC16A2	-1.132
ENSG00000173372	15878.1	-0.484243	0.21687	-2.23287	0.0255576	0.101932	ENSG00000173372	C1QA	-0.991691
ENSG00000068976	46.3454	-0.484742	0.173866	-2.78802	0.00530308	0.0343009	ENSG00000068976	PYGM	-1.46469
ENSG00000129270	122.041	-0.485115	0.239976	-2.02151	0.0432264	0.145775	ENSG00000129270	MMP28	-0.836316
ENSG00000011600	4086.91	-0.485127	0.188704	-2.57084	0.0101452	0.0539717	ENSG00000011600	TYROBP	-1.26783
ENSG00000076662	1833.21	-0.485527	0.117348	-4.13749	3.51126e-05	0.000842164	ENSG00000076662	ICAM3	-3.0746
ENSG00000169508	439.692	-0.485634	0.196268	-2.47434	0.0133483	0.0652021	ENSG00000169508	GPR183	-1.18574
ENSG00000225614	547.309	-0.486027	0.184554	-2.63353	0.00845027	0.0476178	ENSG00000225614	ZNF469	-1.32223
ENSG00000105948	785.254	-0.486222	0.112319	-4.32895	1.49821e-05	0.000439451	ENSG00000105948	TTC26	-3.35709
ENSG00000113248	220.338	-0.486261	0.209603	-2.31991	0.0203456	0.0874247	ENSG00000113248	PCDHB15	-1.05837
ENSG00000168918	1926.74	-0.486629	0.189881	-2.56281	0.010383	0.0548665	ENSG00000168918	INPP5D	-1.26069
ENSG00000167775	6623.54	-0.486822	0.11747	-4.14421	3.40985e-05	0.000822692	ENSG00000167775	CD320	-3.08476
ENSG00000065320	247.674	-0.486847	0.270229	-1.80161	0.0716066	0.204581	ENSG00000065320	NTN1	-0.689136
ENSG00000221818	157.687	-0.486903	0.191501	-2.54255	0.0110046	0.0572646	ENSG00000221818	EBF2	-1.24211
ENSG00000139329	7902.98	-0.486927	0.207824	-2.34298	0.0191305	0.0839508	ENSG00000139329	LUM	-1.07598
ENSG00000196329	1631.65	-0.486999	0.195225	-2.49455	0.0126118	0.0626774	ENSG00000196329	GIMAP5	-1.20289
ENSG00000164116	415.181	-0.487068	0.156335	-3.11554	0.00183609	0.016071	ENSG00000164116	GUCY1A3	-1.79396
ENSG00000112414	3300.75	-0.487104	0.24999	-1.94849	0.051356	0.164185	ENSG00000112414	GPR126	-0.784665
ENSG00000165140	887.675	-0.487185	0.238957	-2.0388	0.04147	0.14182	ENSG00000165140	FBP1	-0.848263
ENSG00000198959	8249.32	-0.487232	0.198529	-2.45421	0.0141193	0.067948	ENSG00000198959	TGM2	-1.16782
ENSG00000225756	84.2384	-0.487469	0.224276	-2.17352	0.0297411	0.113136	ENSG00000225756	DBH-AS1	-0.9464
ENSG00000146826	1437.48	-0.487502	0.0840639	-5.79919	6.66374e-09	9.81145e-07	ENSG00000146826	C7orf43	-6.00827
ENSG00000205744	782.982	-0.48757	0.193479	-2.52001	0.011735	0.0597877	ENSG00000205744	DENND1C	-1.22339
ENSG00000087460	97698	-0.488075	0.105458	-4.62816	3.68932e-06	0.000147756	ENSG00000087460	GNAS	-3.83045
ENSG00000054219	312.125	-0.488381	0.223645	-2.18373	0.0289818	0.111117	ENSG00000054219	LY75	-0.954219
ENSG00000166813	1029.04	-0.488737	0.183521	-2.66312	0.00774208	0.0448303	ENSG00000166813	KIF7	-1.34843
ENSG00000122121	92.626	-0.488797	0.2552	-1.91535	0.0554484	0.17281	ENSG00000122121	XPNPEP2	-0.762432
ENSG00000167578	983.369	-0.48897	0.105331	-4.64221	3.44696e-06	0.000140266	ENSG00000167578	RAB4B	-3.85305
ENSG00000120279	237.713	-0.489125	0.15764	-3.10281	0.00191695	0.0166026	ENSG00000120279	MYCT1	-1.77982
ENSG00000165272	549.09	-0.489156	0.239294	-2.04416	0.0409376	0.140541	ENSG00000165272	AQP3	-0.852197
ENSG00000064205	1100.24	-0.489246	0.2915	-1.67838	0.0932738	0.243238	ENSG00000064205	WISP2	-0.613968
ENSG00000100228	739.227	-0.489718	0.18328	-2.67196	0.00754087	0.0439737	ENSG00000100228	RAB36	-1.35681
ENSG00000187116	203.85	-0.489729	0.206032	-2.37696	0.0174562	0.0788061	ENSG00000187116	LILRA5	-1.10344
ENSG00000105889	877.068	-0.490059	0.212691	-2.30409	0.0212175	0.0898425	ENSG00000105889	STEAP1B	-1.04652
ENSG00000161798	41.197	-0.490527	0.346954	-1.41381	0.157418	0.342009	ENSG00000161798	AQP5	-0.465962
ENSG00000159247	65.9929	-0.490577	0.353134	-1.38921	0.164769	0.352123	ENSG00000159247	TUBBP5	-0.453305
ENSG00000008056	87.9695	-0.490741	0.173801	-2.82358	0.00474913	0.0317083	ENSG00000008056	SYN1	-1.49883
ENSG00000106665	5411.75	-0.490956	0.159511	-3.07789	0.00208474	0.0175932	ENSG00000106665	CLIP2	-1.75465
ENSG00000134533	158.89	-0.491138	0.232484	-2.11257	0.0346378	0.125789	ENSG00000134533	RERG	-0.900357
ENSG00000135441	1738.62	-0.491199	0.136746	-3.59204	0.000328095	0.00452725	ENSG00000135441	BLOC1S1	-2.34417
ENSG00000124507	74.1431	-0.491356	0.237591	-2.06807	0.0386333	0.1351	ENSG00000124507	PACSIN1	-0.869343
ENSG00000160791	975.682	-0.4914	0.237102	-2.07252	0.0382169	0.134094	ENSG00000160791	CCR5	-0.872592
ENSG00000076344	156.287	-0.491579	0.284017	-1.73081	0.0834863	0.225918	ENSG00000076344	RGS11	-0.646049
ENSG00000087237	487.786	-0.491688	0.280254	-1.75444	0.0793558	0.218351	ENSG00000087237	CETP	-0.660844
ENSG00000115325	1114.77	-0.491806	0.123648	-3.97747	6.96513e-05	0.0014139	ENSG00000115325	DOK1	-2.84958
ENSG00000182667	541.677	-0.491901	0.281215	-1.7492	0.0802565	0.219858	ENSG00000182667	NTM	-0.657858
ENSG00000134460	399.728	-0.492439	0.218007	-2.25883	0.0238941	0.0973653	ENSG00000134460	IL2RA	-1.0116
ENSG00000053702	223.574	-0.492799	0.12129	-4.06298	4.84499e-05	0.00107383	ENSG00000053702	NRIP2	-2.96907
ENSG00000129226	180.154	-0.492843	0.186066	-2.64875	0.00807894	0.0461334	ENSG00000129226	CD68	-1.33598
ENSG00000102174	163.076	-0.492953	0.219832	-2.24241	0.0249348	0.100327	ENSG00000102174	PHEX	-0.99858
ENSG00000075643	1373.73	-0.492991	0.189622	-2.59987	0.00932596	0.0508642	ENSG00000075643	MOCOS	-1.29359
ENSG00000086300	5886.25	-0.493162	0.164168	-3.004	0.00266451	0.0209222	ENSG00000086300	SNX10	-1.67939
ENSG00000141968	915.912	-0.493242	0.205601	-2.39902	0.0164388	0.0756851	ENSG00000141968	VAV1	-1.12099
ENSG00000162367	63.0542	-0.493282	0.167606	-2.9431	0.00324941	0.0240614	ENSG00000162367	TAL1	-1.61868
ENSG00000182580	2102.62	-0.493443	0.221728	-2.22544	0.0260516	0.103389	ENSG00000182580	EPHB3	-0.985527
ENSG00000197852	913.719	-0.493556	0.200082	-2.46677	0.0136338	0.0662441	ENSG00000197852	FAM212B	-1.17885
ENSG00000229807	1575.6	-0.493718	0.530606	-0.930478	0.352123	0.561158	ENSG00000229807	XIST	-0.250915
ENSG00000143119	3286.25	-0.494102	0.19771	-2.49913	0.01245	0.0621606	ENSG00000143119	CD53	-1.20649
ENSG00000177469	15831.2	-0.494401	0.160742	-3.07574	0.00209979	0.0176771	ENSG00000177469	PTRF	-1.75259
ENSG00000129235	1820.67	-0.494417	0.0926676	-5.33539	9.53416e-08	8.53596e-06	ENSG00000129235	TXNDC17	-5.06875
ENSG00000089327	18685.1	-0.494793	0.190218	-2.60118	0.00929025	0.050724	ENSG00000089327	FXYD5	-1.29479
ENSG00000117643	1564.61	-0.494836	0.151756	-3.26073	0.00111124	0.0110359	ENSG00000117643	MAN1C1	-1.95719
ENSG00000146070	758.817	-0.494853	0.223916	-2.20999	0.0271059	0.106225	ENSG00000146070	PLA2G7	-0.973775
ENSG00000260916	1230.17	-0.494864	0.130081	-3.80429	0.000142214	0.0024301	ENSG00000260916	CCPG1	-2.61438
ENSG00000105875	4561.69	-0.495539	0.118994	-4.16439	3.12189e-05	0.000768883	ENSG00000105875	WDR91	-3.11414
ENSG00000135549	226.661	-0.495777	0.231085	-2.14543	0.0319187	0.119046	ENSG00000135549	PKIB	-0.924286
ENSG00000240889	75.2358	-0.496034	0.0974303	-5.09117	3.55859e-07	2.4193e-05	ENSG00000240889	NDUFB2-AS1	-4.61631
ENSG00000114923	1010.69	-0.496463	0.207956	-2.38734	0.0169707	0.077345	ENSG00000114923	SLC4A3	-1.11157
ENSG00000211897	24957.8	-0.4965	0.343494	-1.44544	0.148335	0.329075	ENSG00000211897	IGHG3	-0.482705
ENSG00000180818	1152.55	-0.496564	0.21924	-2.26494	0.0235166	0.0963472	ENSG00000180818	HOXC10	-1.01616
ENSG00000155093	215.152	-0.496628	0.195975	-2.53414	0.0112725	0.0581808	ENSG00000155093	PTPRN2	-1.23522
ENSG00000117560	162.636	-0.496682	0.286639	-1.73278	0.0831353	0.22523	ENSG00000117560	FASLG	-0.647373
ENSG00000142347	1937.74	-0.496857	0.182483	-2.72276	0.00647393	0.0394303	ENSG00000142347	MYO1F	-1.40417
ENSG00000166796	72.4306	-0.497651	0.372006	-1.33775	0.180978	0.373622	ENSG00000166796	LDHC	-0.427567
ENSG00000171159	2951.61	-0.497655	0.129802	-3.83397	0.000126094	0.00221939	ENSG00000171159	C9orf16	-2.65377
ENSG00000138755	9868.74	-0.497996	0.302886	-1.64417	0.100141	0.254797	ENSG00000138755	CXCL9	-0.593806
ENSG00000134755	226.349	-0.498049	0.193602	-2.57254	0.0100955	0.0537952	ENSG00000134755	DSC2	-1.26926
ENSG00000168077	593.692	-0.498585	0.225665	-2.2094	0.0271468	0.106334	ENSG00000168077	SCARA3	-0.973329
ENSG00000136286	936.466	-0.498655	0.205479	-2.42679	0.0152331	0.0716219	ENSG00000136286	MYO1G	-1.14495
ENSG00000101230	272.708	-0.498827	0.278192	-1.7931	0.0729566	0.206905	ENSG00000101230	ISM1	-0.68423
ENSG00000173156	308.448	-0.498868	0.271437	-1.83788	0.0660801	0.193768	ENSG00000173156	RHOD	-0.712718
ENSG00000007264	270.264	-0.499167	0.214467	-2.32748	0.0199399	0.086318	ENSG00000007264	MATK	-1.0639
ENSG00000154783	724.828	-0.499421	0.145348	-3.43603	0.000590295	0.00696852	ENSG00000154783	FGD5	-2.15686
ENSG00000188107	62.3572	-0.499586	0.194045	-2.57459	0.0100357	0.0535904	ENSG00000188107	EYS	-1.27091
ENSG00000154645	48.6996	-0.499977	0.271047	-1.84461	0.065094	0.191844	ENSG00000154645	CHODL	-0.717053
ENSG00000162458	2878.01	-0.50027	0.165669	-3.01969	0.00253036	0.0201769	ENSG00000162458	FBLIM1	-1.69515
ENSG00000128815	1064.85	-0.500349	0.219432	-2.2802	0.0225958	0.0937435	ENSG00000128815	WDFY4	-1.02806
ENSG00000105825	2387.1	-0.500593	0.366813	-1.36471	0.172345	0.36197	ENSG00000105825	TFPI2	-0.441328
ENSG00000146707	586.863	-0.500818	0.131924	-3.79627	0.000146892	0.00248798	ENSG00000146707	POMZP3	-2.60415
ENSG00000176125	154.579	-0.500831	0.134617	-3.72041	0.000198898	0.00310502	ENSG00000176125	UFSP1	-2.50794
ENSG00000163132	466.318	-0.500844	0.207796	-2.41027	0.0159408	0.0739209	ENSG00000163132	MSX1	-1.13123
ENSG00000189223	947.536	-0.50125	0.236391	-2.12043	0.0339698	0.124177	ENSG00000189223	PAX8-AS1	-0.90596
ENSG00000186265	116.936	-0.501924	0.261379	-1.92029	0.0548209	0.171367	ENSG00000186265	BTLA	-0.766074
ENSG00000106125	95.9912	-0.502088	0.156201	-3.21436	0.00130736	0.0125177	ENSG00000106125	FAM188B	-1.90248
ENSG00000127084	752.804	-0.502095	0.192868	-2.60331	0.00923297	0.0505669	ENSG00000127084	FGD3	-1.29613
ENSG00000101082	309.487	-0.502268	0.248409	-2.02194	0.0431823	0.145684	ENSG00000101082	SLA2	-0.836589
ENSG00000158270	954.713	-0.502472	0.183388	-2.73993	0.00614519	0.0380819	ENSG00000158270	COLEC12	-1.41928
ENSG00000187621	53.7953	-0.50252	0.321877	-1.56122	0.118472	0.284584	ENSG00000187621	TCL6	-0.545789
ENSG00000064886	420.078	-0.50255	0.255867	-1.9641	0.0495182	0.160188	ENSG00000064886	CHI3L2	-0.795369
ENSG00000185043	4593.3	-0.502677	0.0983703	-5.11005	3.22081e-07	2.2676e-05	ENSG00000185043	CIB1	-4.64443
ENSG00000103187	21062	-0.502911	0.132999	-3.78133	0.000155994	0.00260607	ENSG00000103187	COTL1	-2.58401
ENSG00000204482	733.03	-0.503321	0.183444	-2.74373	0.00607453	0.0378212	ENSG00000204482	LST1	-1.42227
ENSG00000095303	798.74	-0.503407	0.172722	-2.91455	0.00356207	0.0257258	ENSG00000095303	PTGS1	-1.58963
ENSG00000163154	347.19	-0.503597	0.186228	-2.70419	0.00684712	0.0410688	ENSG00000163154	TNFAIP8L2	-1.38649
ENSG00000124749	86.7125	-0.503672	0.231144	-2.17905	0.0293283	0.11201	ENSG00000124749	COL21A1	-0.950743
ENSG00000196963	534.262	-0.50372	0.254036	-1.98287	0.0473818	0.155224	ENSG00000196963	PCDHB16	-0.809041
ENSG00000106245	3288.13	-0.503773	0.0784076	-6.42505	1.31828e-10	4.37176e-08	ENSG00000106245	BUD31	-7.35934
ENSG00000127948	6117.46	-0.503937	0.0957481	-5.26316	1.41604e-07	1.15245e-05	ENSG00000127948	POR	-4.93838
ENSG00000108846	370.94	-0.504015	0.200636	-2.51209	0.012002	0.0606281	ENSG00000108846	ABCC3	-1.21733
ENSG00000137491	3615.39	-0.504019	0.202119	-2.49368	0.0126426	0.062813	ENSG00000137491	SLCO2B1	-1.20195
ENSG00000164796	45.1492	-0.504024	0.422697	-1.1924	0.233104	0.438107	ENSG00000164796	CSMD3	-0.35842
ENSG00000122679	809.387	-0.504503	0.172129	-2.93096	0.00337911	0.0247226	ENSG00000122679	RAMP3	-1.60691
ENSG00000198753	3896.96	-0.50485	0.146682	-3.44181	0.000577835	0.00687359	ENSG00000198753	PLXNB3	-2.16282
ENSG00000213203	620.179	-0.504878	0.182388	-2.76815	0.00563761	0.0357479	ENSG00000213203	GIMAP1	-1.44675
ENSG00000072858	265.921	-0.505021	0.209617	-2.40926	0.0159849	0.0740866	ENSG00000072858	SIDT1	-1.13026
ENSG00000123364	400.735	-0.505086	0.270736	-1.8656	0.0620972	0.186037	ENSG00000123364	HOXC13	-0.730402
ENSG00000167083	107.418	-0.505168	0.187174	-2.69892	0.00695656	0.0415566	ENSG00000167083	GNGT2	-1.38136
ENSG00000232216	186.436	-0.505323	0.357131	-1.41495	0.157083	0.341561	ENSG00000232216	IGHV3-43	-0.466532
ENSG00000196352	9441.93	-0.505352	0.199755	-2.52987	0.0114106	0.058708	ENSG00000196352	CD55	-1.2313
ENSG00000180229	184.597	-0.505398	0.272962	-1.85153	0.0640935	0.190063	ENSG00000180229	HERC2P3	-0.721102
ENSG00000168899	3205.59	-0.505634	0.170654	-2.96292	0.0030474	0.0230809	ENSG00000168899	VAMP5	-1.63675
ENSG00000211973	4004.86	-0.505731	0.382261	-1.323	0.185835	0.379871	ENSG00000211973	IGHV1-69	-0.420363
ENSG00000135373	115.778	-0.506106	0.311729	-1.62354	0.104473	0.262173	ENSG00000135373	EHF	-0.581412
ENSG00000167208	661.785	-0.50622	0.218722	-2.31444	0.0206434	0.0882648	ENSG00000167208	SNX20	-1.05421
ENSG00000242732	592.315	-0.506638	0.201624	-2.51278	0.0119783	0.060562	ENSG00000242732	RGAG4	-1.2178
ENSG00000160932	34963.8	-0.506733	0.17708	-2.86161	0.00421497	0.0290754	ENSG00000160932	LY6E	-1.53647
ENSG00000156113	1060.93	-0.506772	0.250381	-2.024	0.0429698	0.145227	ENSG00000156113	KCNMA1	-0.837952
ENSG00000130707	442.765	-0.507042	0.215953	-2.34792	0.0188786	0.0831847	ENSG00000130707	ASS1	-1.07996
ENSG00000166002	510.503	-0.507269	0.147143	-3.44746	0.000565877	0.00676536	ENSG00000166002	SMCO4	-2.16971
ENSG00000111796	112.378	-0.507924	0.200984	-2.52718	0.0114981	0.059019	ENSG00000111796	KLRB1	-1.22901
ENSG00000095370	918.86	-0.508103	0.145539	-3.49119	0.000480877	0.0060146	ENSG00000095370	SH2D3C	-2.22079
ENSG00000136197	58.4382	-0.508125	0.105816	-4.80195	1.57131e-06	7.61701e-05	ENSG00000136197	C7orf25	-4.11822
ENSG00000004468	1088.15	-0.50857	0.25414	-2.00114	0.0453773	0.150864	ENSG00000004468	CD38	-0.821415
ENSG00000235217	466.859	-0.508616	0.226532	-2.24523	0.0247532	0.0998444	ENSG00000235217	TSPY26P	-1.00068
ENSG00000111907	1285.3	-0.509192	0.268591	-1.89579	0.0579874	0.177857	ENSG00000111907	TPD52L1	-0.749929
ENSG00000053747	341.15	-0.509578	0.209451	-2.43292	0.0149778	0.0707367	ENSG00000053747	LAMA3	-1.15036
ENSG00000184828	101.235	-0.509637	0.243408	-2.09376	0.0362816	0.129532	ENSG00000184828	ZBTB7C	-0.887623
ENSG00000154016	77.3587	-0.509882	0.180955	-2.81772	0.00483655	0.0321326	ENSG00000154016	GRAP	-1.49305
ENSG00000134013	3557.8	-0.509977	0.181575	-2.80863	0.00497531	0.032753	ENSG00000134013	LOXL2	-1.48475
ENSG00000211599	46.9201	-0.510091	0.444091	-1.14862	0.250714	0.457395	ENSG00000211599	IGKV5-2	-0.339709
ENSG00000187720	431.359	-0.510141	0.232849	-2.19087	0.0284613	0.109655	ENSG00000187720	THSD4	-0.959972
ENSG00000131471	938.144	-0.510706	0.160624	-3.17952	0.00147521	0.013683	ENSG00000131471	AOC3	-1.86382
ENSG00000156966	1581.37	-0.510813	0.230576	-2.21537	0.0267344	0.105224	ENSG00000156966	B3GNT7	-0.977887
ENSG00000005379	458.084	-0.510826	0.238847	-2.13871	0.0324588	0.12039	ENSG00000005379	BZRAP1	-0.91941
ENSG00000160111	71.2376	-0.511124	0.15292	-3.34242	0.000830505	0.00889428	ENSG00000160111	CPAMD8	-2.05089
ENSG00000196511	319.091	-0.51151	0.127002	-4.02758	5.63543e-05	0.00120658	ENSG00000196511	TPK1	-2.91845
ENSG00000137101	601.236	-0.512155	0.206318	-2.48236	0.0130515	0.0642456	ENSG00000137101	CD72	-1.19216
ENSG00000182158	11318.5	-0.512322	0.122767	-4.17313	3.00438e-05	0.000746737	ENSG00000182158	CREB3L2	-3.12683
ENSG00000124212	1982.46	-0.512322	0.229753	-2.22988	0.0257552	0.102544	ENSG00000124212	PTGIS	-0.989091
ENSG00000108641	540.902	-0.512545	0.103848	-4.93555	7.99246e-07	4.48033e-05	ENSG00000108641	B9D1	-4.34869
ENSG00000246877	112.033	-0.513206	0.216513	-2.37032	0.0177725	0.0797771	ENSG00000246877	DNM1P35	-1.09812
ENSG00000174348	871.069	-0.5134	0.215332	-2.38423	0.0171149	0.0777647	ENSG00000174348	PODN	-1.10922
ENSG00000204934	340.504	-0.51354	0.148468	-3.45892	0.000542336	0.00657474	ENSG00000204934	ATP6V0E2-AS1	-2.18212
ENSG00000133216	514.666	-0.514421	0.173514	-2.96472	0.00302956	0.0229899	ENSG00000133216	EPHB2	-1.63846
ENSG00000172889	1815.37	-0.514566	0.182412	-2.82091	0.00478884	0.0319044	ENSG00000172889	EGFL7	-1.49615
ENSG00000172986	829.679	-0.514804	0.181161	-2.84169	0.00448753	0.0305049	ENSG00000172986	GXYLT2	-1.51563
ENSG00000184730	619.841	-0.514894	0.177232	-2.9052	0.00367021	0.0262886	ENSG00000184730	APOBR	-1.58023
ENSG00000167850	160.837	-0.515124	0.189218	-2.72239	0.00648122	0.0394612	ENSG00000167850	CD300C	-1.40383
ENSG00000079257	822.29	-0.515381	0.162095	-3.17949	0.00147534	0.013683	ENSG00000079257	LXN	-1.86382
ENSG00000162511	14284.2	-0.515652	0.177897	-2.89861	0.00374821	0.0266964	ENSG00000162511	LAPTM5	-1.57355
ENSG00000010610	5649.89	-0.515714	0.186519	-2.76494	0.00569338	0.0360485	ENSG00000010610	CD4	-1.44311
ENSG00000158473	184.118	-0.515785	0.172312	-2.99332	0.00275957	0.0214546	ENSG00000158473	CD1D	-1.66848
ENSG00000100368	1016.6	-0.51586	0.203939	-2.52949	0.0114229	0.0587263	ENSG00000100368	CSF2RB	-1.23117
ENSG00000003436	1082.18	-0.515969	0.189332	-2.72521	0.00642615	0.0392201	ENSG00000003436	TFPI	-1.40649
ENSG00000198794	1519.12	-0.516167	0.143052	-3.60824	0.000308281	0.00432544	ENSG00000198794	SCAMP5	-2.36397
ENSG00000130429	35240.3	-0.516174	0.121433	-4.25069	2.13111e-05	0.000571151	ENSG00000130429	ARPC1B	-3.24325
ENSG00000006740	113.054	-0.516862	0.138008	-3.74515	0.000180285	0.0028973	ENSG00000006740	ARHGAP44	-2.53801
ENSG00000099999	964.596	-0.516866	0.101576	-5.08848	3.6095e-07	2.43961e-05	ENSG00000099999	RNF215	-4.61268
ENSG00000104972	731.969	-0.517264	0.212089	-2.4389	0.014732	0.0698948	ENSG00000104972	LILRB1	-1.15556
ENSG00000096996	582.168	-0.51818	0.226363	-2.28915	0.0220706	0.0922862	ENSG00000096996	IL12RB1	-1.03486
ENSG00000074842	6830.22	-0.518602	0.101554	-5.10665	3.27923e-07	2.28605e-05	ENSG00000074842	C19orf10	-4.64091
ENSG00000071909	42.5366	-0.5187	0.310582	-1.67009	0.0949014	0.245931	ENSG00000071909	MYO3B	-0.609187
ENSG00000164897	3245.1	-0.518832	0.109792	-4.72561	2.29426e-06	0.000101508	ENSG00000164897	TMUB1	-3.9935
ENSG00000079263	435.743	-0.519032	0.230981	-2.24707	0.0246354	0.0995119	ENSG00000079263	SP140	-1.00212
ENSG00000237238	99.3252	-0.519061	0.255009	-2.03546	0.0418043	0.142556	ENSG00000237238	BMS1P10	-0.846014
ENSG00000076706	41303.2	-0.519209	0.184919	-2.80777	0.0049886	0.0327989	ENSG00000076706	MCAM	-1.48414
ENSG00000154529	162.381	-0.519485	0.276874	-1.87625	0.0606207	0.183241	ENSG00000154529	CNTNAP3B	-0.736978
ENSG00000167861	332.246	-0.519504	0.174352	-2.97963	0.00288601	0.0221805	ENSG00000167861	HID1	-1.65403
ENSG00000162981	185.25	-0.519535	0.250582	-2.07331	0.0381433	0.133945	ENSG00000162981	FAM84A	-0.873072
ENSG00000135917	146.558	-0.519536	0.271563	-1.91314	0.0557305	0.173438	ENSG00000135917	SLC19A3	-0.760855
ENSG00000125864	679.589	-0.519934	0.184774	-2.81389	0.00489462	0.0323971	ENSG00000125864	BFSP1	-1.48949
ENSG00000178882	172.524	-0.51997	0.24432	-2.12823	0.0333178	0.122536	ENSG00000178882	FAM101A	-0.911738
ENSG00000079308	8068.82	-0.520027	0.196146	-2.65122	0.00802017	0.0459126	ENSG00000079308	TNS1	-1.33807
ENSG00000124019	63.2529	-0.520084	0.142302	-3.65479	0.000257388	0.00375442	ENSG00000124019	FAM124B	-2.42546
ENSG00000110848	235.491	-0.520376	0.242279	-2.14784	0.0317266	0.118554	ENSG00000110848	CD69	-0.926085
ENSG00000162496	2376.43	-0.520508	0.182117	-2.8581	0.00426185	0.029319	ENSG00000162496	DHRS3	-1.53285
ENSG00000026297	2146.8	-0.520855	0.134333	-3.87734	0.000105605	0.00193459	ENSG00000026297	RNASET2	-2.71341
ENSG00000168405	233.51	-0.521263	0.178329	-2.92304	0.00346628	0.0251993	ENSG00000168405	CMAHP	-1.59861
ENSG00000003096	486.73	-0.521268	0.301141	-1.73098	0.0834558	0.225885	ENSG00000003096	KLHL13	-0.646113
ENSG00000106638	4219.55	-0.521346	0.0809852	-6.43755	1.21421e-10	4.06462e-08	ENSG00000106638	TBL2	-7.39098
ENSG00000211959	2988.19	-0.521559	0.375955	-1.38729	0.165353	0.352922	ENSG00000211959	IGHV4-39	-0.452322
ENSG00000160469	1119.15	-0.521706	0.210675	-2.47635	0.0132732	0.0649548	ENSG00000160469	BRSK1	-1.18739
ENSG00000106823	268.621	-0.521825	0.193493	-2.69687	0.00699955	0.0417362	ENSG00000106823	ECM2	-1.37949
ENSG00000125845	223.39	-0.521879	0.269759	-1.93461	0.0530381	0.167662	ENSG00000125845	BMP2	-0.775566
ENSG00000169071	350.215	-0.522182	0.222342	-2.34856	0.0188463	0.0830838	ENSG00000169071	ROR2	-1.08048
ENSG00000167703	1497.03	-0.522249	0.143676	-3.6349	0.000278089	0.00399664	ENSG00000167703	SLC43A2	-2.3983
ENSG00000131401	721.121	-0.522531	0.233987	-2.23316	0.0255384	0.101888	ENSG00000131401	NAPSB	-0.991879
ENSG00000110876	1874	-0.522539	0.185858	-2.8115	0.00493105	0.0325236	ENSG00000110876	SELPLG	-1.4878
ENSG00000163534	83.6904	-0.523116	0.375356	-1.39365	0.163422	0.350448	ENSG00000163534	FCRL1	-0.455376
ENSG00000144837	9590.73	-0.523361	0.317416	-1.64882	0.0991853	0.25337	ENSG00000144837	PLA1A	-0.596245
ENSG00000197467	200.168	-0.523716	0.19115	-2.73982	0.00614737	0.0380819	ENSG00000197467	COL13A1	-1.41928
ENSG00000129946	1224.38	-0.524568	0.24283	-2.16023	0.030755	0.115788	ENSG00000129946	SHC2	-0.936338
ENSG00000148541	76.4293	-0.524584	0.182742	-2.87062	0.00409665	0.0284584	ENSG00000148541	FAM13C	-1.54579
ENSG00000011465	8307.43	-0.5246	0.230419	-2.27672	0.0228028	0.0943489	ENSG00000011465	DCN	-1.02526
ENSG00000187840	5566.11	-0.525126	0.142442	-3.68658	0.000227286	0.00342464	ENSG00000187840	EIF4EBP1	-2.46539
ENSG00000227533	42.6577	-0.525319	0.174477	-3.01082	0.0026054	0.0206089	ENSG00000227533	SLC2A1-AS1	-1.68595
ENSG00000174837	115.052	-0.525496	0.246612	-2.13086	0.0331008	0.122082	ENSG00000174837	EMR1	-0.913349
ENSG00000070081	3668	-0.526253	0.143578	-3.66528	0.000247066	0.00364984	ENSG00000070081	NUCB2	-2.43773
ENSG00000186074	244.73	-0.526454	0.209541	-2.51241	0.0119909	0.0606019	ENSG00000186074	CD300LF	-1.21751
ENSG00000172215	518.638	-0.526466	0.259114	-2.03179	0.0421748	0.143442	ENSG00000172215	CXCR6	-0.843324
ENSG00000128524	9907.83	-0.5265	0.109572	-4.80508	1.54687e-06	7.53971e-05	ENSG00000128524	ATP6V1F	-4.12265
ENSG00000169896	1167.95	-0.526885	0.171897	-3.06512	0.00217586	0.0181581	ENSG00000169896	ITGAM	-1.74093
ENSG00000196684	293.795	-0.526944	0.26838	-1.96342	0.049597	0.160385	ENSG00000196684	HSH2D	-0.794838
ENSG00000138964	1118.15	-0.527056	0.188145	-2.80132	0.00508937	0.0332887	ENSG00000138964	PARVG	-1.4777
ENSG00000102271	79.6755	-0.527151	0.268547	-1.96298	0.0496485	0.160493	ENSG00000102271	KLHL4	-0.794545
ENSG00000081059	1617.25	-0.527513	0.17669	-2.98552	0.00283094	0.0218316	ENSG00000081059	TCF7	-1.66091
ENSG00000100867	457.91	-0.527538	0.323424	-1.6311	0.102869	0.259413	ENSG00000100867	DHRS2	-0.586008
ENSG00000196091	120.575	-0.52762	0.414213	-1.27379	0.202739	0.401854	ENSG00000196091	MYBPC1	-0.395932
ENSG00000112303	189.608	-0.52777	0.223946	-2.35669	0.0184388	0.0817442	ENSG00000112303	VNN2	-1.08754
ENSG00000211679	4489.24	-0.527947	0.353547	-1.49329	0.135362	0.310259	ENSG00000211679	IGLC3	-0.508276
ENSG00000150967	981.306	-0.528136	0.149091	-3.54238	0.000396528	0.00522869	ENSG00000150967	ABCB9	-2.28161
ENSG00000256128	101.871	-0.528156	0.277917	-1.90041	0.0573795	0.176664	ENSG00000256128	LINC00944	-0.752852
ENSG00000266964	161.392	-0.528277	0.264552	-1.99687	0.0458391	0.15199	ENSG00000266964	FXYD1	-0.818184
ENSG00000163359	26799.1	-0.528399	0.176404	-2.99539	0.0027409	0.0213473	ENSG00000163359	COL6A3	-1.67066
ENSG00000115112	407.794	-0.528451	0.32198	-1.64125	0.100745	0.255766	ENSG00000115112	TFCP2L1	-0.592157
ENSG00000188707	389.443	-0.52859	0.250006	-2.11431	0.0344891	0.125378	ENSG00000188707	ZBED6CL	-0.90178
ENSG00000162390	362.803	-0.528669	0.224332	-2.35664	0.0184411	0.0817442	ENSG00000162390	ACOT11	-1.08754
ENSG00000091536	62.0291	-0.529606	0.16523	-3.20525	0.00134943	0.0128201	ENSG00000091536	MYO15A	-1.89211
ENSG00000255833	110.06	-0.529682	0.277568	-1.90829	0.0563533	0.174672	ENSG00000255833	TIFAB	-0.757777
ENSG00000184922	2283.88	-0.529806	0.182854	-2.89744	0.00376228	0.026759	ENSG00000184922	FMNL1	-1.57253
ENSG00000106479	1197.51	-0.530005	0.112681	-4.70359	2.5563e-06	0.000110619	ENSG00000106479	ZNF862	-3.95617
ENSG00000171121	52.4336	-0.530074	0.159355	-3.32637	0.000879843	0.00927245	ENSG00000171121	KCNMB3	-2.03281
ENSG00000196932	127.15	-0.530086	0.200601	-2.64248	0.00823006	0.0467631	ENSG00000196932	TMEM26	-1.3301
ENSG00000102096	2821.3	-0.530239	0.189843	-2.79303	0.00522162	0.0339534	ENSG00000102096	PIM2	-1.46912
ENSG00000125122	223.627	-0.530287	0.114472	-4.63245	3.61355e-06	0.000145708	ENSG00000125122	LRRC29	-3.83652
ENSG00000170458	6892.5	-0.530331	0.180574	-2.93692	0.0033149	0.0244046	ENSG00000170458	CD14	-1.61253
ENSG00000185811	1363.02	-0.530539	0.22894	-2.31737	0.0204836	0.0877932	ENSG00000185811	IKZF1	-1.05654
ENSG00000157303	217.071	-0.530675	0.213555	-2.48496	0.0129567	0.0639524	ENSG00000157303	SUSD3	-1.19414
ENSG00000197461	2999.78	-0.530805	0.236123	-2.248	0.024576	0.0993456	ENSG00000197461	PDGFA	-1.00285
ENSG00000205356	3253.81	-0.531002	0.0927102	-5.72755	1.01891e-08	1.37996e-06	ENSG00000205356	TECPR1	-5.86013
ENSG00000147535	1814.04	-0.531084	0.106431	-4.98995	6.03944e-07	3.58967e-05	ENSG00000147535	PPAPDC1B	-4.44495
ENSG00000123405	81.03	-0.531086	0.240214	-2.21089	0.0270433	0.106069	ENSG00000123405	NFE2	-0.974412
ENSG00000167700	1448.71	-0.531093	0.141629	-3.74989	0.000176914	0.00285822	ENSG00000167700	MFSD3	-2.5439
ENSG00000139174	311.587	-0.531252	0.187977	-2.82615	0.00471118	0.0315545	ENSG00000139174	PRICKLE1	-1.50094
ENSG00000100196	3574.01	-0.531254	0.154405	-3.44065	0.00058031	0.00689271	ENSG00000100196	KDELR3	-2.16161
ENSG00000221994	146.347	-0.531364	0.175767	-3.02312	0.00250179	0.0200302	ENSG00000221994	ZNF630	-1.69832
ENSG00000124256	229.069	-0.531449	0.269056	-1.97523	0.0482416	0.157378	ENSG00000124256	ZBP1	-0.803055
ENSG00000140090	345.079	-0.531468	0.317263	-1.67517	0.0939015	0.244298	ENSG00000140090	SLC24A4	-0.612081
ENSG00000168056	11941.3	-0.531716	0.148431	-3.58223	0.000340672	0.00465118	ENSG00000168056	LTBP3	-2.33244
ENSG00000099260	457.343	-0.531766	0.21054	-2.52573	0.0115459	0.0591786	ENSG00000099260	PALMD	-1.22784
ENSG00000106066	4013.44	-0.532131	0.191402	-2.78017	0.00543309	0.0348424	ENSG00000106066	CPVL	-1.45789
ENSG00000118308	329.921	-0.532728	0.206118	-2.58458	0.00974973	0.052516	ENSG00000118308	LRMP	-1.27971
ENSG00000182162	706.068	-0.532747	0.202717	-2.62803	0.00858818	0.0481348	ENSG00000182162	P2RY8	-1.31754
ENSG00000065357	1362.86	-0.533125	0.143312	-3.72002	0.00019921	0.00310842	ENSG00000065357	DGKA	-2.50746
ENSG00000132432	3144.8	-0.53316	0.0897383	-5.94127	2.82821e-09	4.91942e-07	ENSG00000132432	SEC61G	-6.30809
ENSG00000105854	4730.86	-0.533323	0.0968365	-5.50746	3.64044e-08	3.97468e-06	ENSG00000105854	PON2	-5.4007
ENSG00000108798	872.826	-0.533621	0.172686	-3.09012	0.00200076	0.0171072	ENSG00000108798	ABI3	-1.76682
ENSG00000231721	403.441	-0.533801	0.129212	-4.1312	3.60871e-05	0.000856531	ENSG00000231721	LINC-PINT	-3.06726
ENSG00000164483	124.173	-0.533889	0.244162	-2.18662	0.0287703	0.110563	ENSG00000164483	SAMD3	-0.956391
ENSG00000198574	51.0839	-0.534591	0.26619	-2.00831	0.0446106	0.14928	ENSG00000198574	SH2D1B	-0.825999
ENSG00000164776	50.2656	-0.534638	0.143291	-3.73112	0.000190628	0.00301571	ENSG00000164776	PHKG1	-2.52061
ENSG00000128805	396.386	-0.534855	0.192471	-2.77888	0.00545467	0.0349245	ENSG00000128805	ARHGAP22	-1.45687
ENSG00000258315	81.6743	-0.53489	0.10793	-4.9559	7.19974e-07	4.13391e-05	ENSG00000258315	C17orf49	-4.38364
ENSG00000128602	3129.18	-0.53565	0.199742	-2.68171	0.00732474	0.0430525	ENSG00000128602	SMO	-1.366
ENSG00000187513	623.832	-0.53584	0.132469	-4.04501	5.23209e-05	0.00114109	ENSG00000187513	GJA4	-2.94268
ENSG00000172543	701.197	-0.53593	0.246949	-2.17021	0.0299912	0.113758	ENSG00000172543	CTSW	-0.944018
ENSG00000184058	46.0376	-0.536161	0.264757	-2.02511	0.0428563	0.144982	ENSG00000184058	TBX1	-0.838687
ENSG00000108622	338.71	-0.53676	0.164528	-3.26243	0.00110462	0.0109917	ENSG00000108622	ICAM2	-1.95893
ENSG00000106484	1857.27	-0.536898	0.310276	-1.73038	0.0835616	0.226046	ENSG00000106484	MEST	-0.645803
ENSG00000118407	172.95	-0.537275	0.160976	-3.33761	0.000845022	0.00900786	ENSG00000118407	FILIP1	-2.04538
ENSG00000049249	206.97	-0.537693	0.254122	-2.11588	0.0343548	0.125069	ENSG00000049249	TNFRSF9	-0.902852
ENSG00000162444	388.522	-0.538445	0.200112	-2.69072	0.00712987	0.0422367	ENSG00000162444	RBP7	-1.37431
ENSG00000241468	6190.32	-0.538528	0.0916497	-5.87594	4.20454e-09	6.8753e-07	ENSG00000241468	ATP5J2	-6.16271
ENSG00000175567	5029.47	-0.538547	0.183079	-2.94161	0.00326515	0.0241237	ENSG00000175567	UCP2	-1.61756
ENSG00000090263	2323.7	-0.53858	0.0824213	-6.53447	6.38337e-11	2.33513e-08	ENSG00000090263	MRPS33	-7.63169
ENSG00000117472	117.62	-0.538626	0.238312	-2.26017	0.0238106	0.0971029	ENSG00000117472	TSPAN1	-1.01277
ENSG00000128578	790.752	-0.538694	0.168957	-3.18836	0.00143085	0.0133787	ENSG00000128578	STRIP2	-1.87359
ENSG00000153814	2149.55	-0.539258	0.135987	-3.96551	7.32403e-05	0.00146745	ENSG00000153814	JAZF1	-2.83344
ENSG00000183813	99.877	-0.539765	0.246164	-2.19271	0.0283285	0.109386	ENSG00000183813	CCR4	-0.961038
ENSG00000148704	93.9411	-0.539825	0.412269	-1.3094	0.190399	0.38563	ENSG00000148704	VAX1	-0.413829
ENSG00000173852	3814.39	-0.54041	0.113835	-4.74732	2.06128e-06	9.33664e-05	ENSG00000173852	DPY19L1	-4.02981
ENSG00000246705	3980.66	-0.540522	0.180625	-2.99251	0.00276693	0.0214887	ENSG00000246705	H2AFJ	-1.66779
ENSG00000118004	249.389	-0.540577	0.257073	-2.10281	0.0354821	0.127666	ENSG00000118004	COLEC11	-0.893923
ENSG00000136717	2474.25	-0.540664	0.160439	-3.3699	0.000751965	0.00827339	ENSG00000136717	BIN1	-2.08232
ENSG00000186998	390.395	-0.540742	0.238621	-2.26611	0.0234448	0.0961529	ENSG00000186998	EMID1	-1.01704
ENSG00000132821	357.417	-0.540891	0.289696	-1.8671	0.0618879	0.185606	ENSG00000132821	VSTM2L	-0.731407
ENSG00000181847	871.818	-0.541161	0.271337	-1.99443	0.0461052	0.152439	ENSG00000181847	TIGIT	-0.816903
ENSG00000158747	6666.81	-0.541262	0.215884	-2.50719	0.0121694	0.0612251	ENSG00000158747	NBL1	-1.21307
ENSG00000135898	109.288	-0.541274	0.244859	-2.21056	0.0270666	0.106121	ENSG00000135898	GPR55	-0.974199
ENSG00000153930	42.9558	-0.541448	0.349527	-1.54909	0.12136	0.288549	ENSG00000153930	ANKFN1	-0.53978
ENSG00000085265	479.43	-0.541463	0.234457	-2.30943	0.0209197	0.0891349	ENSG00000085265	FCN1	-1.04995
ENSG00000156140	320.807	-0.541577	0.264471	-2.04777	0.0405823	0.139713	ENSG00000156140	ADAMTS3	-0.854763
ENSG00000161040	103.999	-0.541878	0.182706	-2.96585	0.00301852	0.0229229	ENSG00000161040	FBXL13	-1.63973
ENSG00000187942	112.826	-0.542106	0.14581	-3.7179	0.000200885	0.00312367	ENSG00000187942	LDLRAD2	-2.50533
ENSG00000002587	473.266	-0.542127	0.192681	-2.8136	0.00489909	0.0324199	ENSG00000002587	HS3ST1	-1.48919
ENSG00000171864	105.668	-0.542231	0.281899	-1.92349	0.0544184	0.170491	ENSG00000171864	PRND	-0.768299
ENSG00000170500	765.432	-0.542865	0.30531	-1.77808	0.0753903	0.211462	ENSG00000170500	LONRF2	-0.674768
ENSG00000115165	697.309	-0.543124	0.223495	-2.43014	0.0150929	0.0711323	ENSG00000115165	CYTIP	-1.14793
ENSG00000128567	2925.13	-0.544157	0.15804	-3.44317	0.000574949	0.00685304	ENSG00000128567	PODXL	-2.16412
ENSG00000121753	846.312	-0.544342	0.202563	-2.68727	0.00720387	0.0425541	ENSG00000121753	BAI2	-1.37106
ENSG00000050344	2657.05	-0.545021	0.174033	-3.13171	0.00173793	0.0154636	ENSG00000050344	NFE2L3	-1.81069
ENSG00000163331	48.0905	-0.545073	0.362933	-1.50186	0.133134	0.306882	ENSG00000163331	DAPL1	-0.513029
ENSG00000187068	1158.6	-0.545327	0.212025	-2.57199	0.0101114	0.0538569	ENSG00000187068	C3orf70	-1.26876
ENSG00000125384	94.7129	-0.545422	0.194965	-2.79755	0.00514923	0.0335997	ENSG00000125384	PTGER2	-1.47366
ENSG00000130592	4712.65	-0.54564	0.187864	-2.90444	0.00367912	0.0263259	ENSG00000130592	LSP1	-1.57962
ENSG00000215440	765.188	-0.545653	0.138531	-3.93886	8.18714e-05	0.00158145	ENSG00000215440	NPEPL1	-2.80094
ENSG00000089820	3492.36	-0.545858	0.162911	-3.35065	0.000806219	0.00871394	ENSG00000089820	ARHGAP4	-2.05979
ENSG00000162493	525.949	-0.546221	0.218132	-2.50408	0.012277	0.0615134	ENSG00000162493	PDPN	-1.21103
ENSG00000156127	516.625	-0.546427	0.206028	-2.6522	0.00799699	0.0458645	ENSG00000156127	BATF	-1.33852
ENSG00000233610	68.3983	-0.546889	0.321103	-1.70316	0.0885389	0.234912	ENSG00000233610	LINC00462	-0.629095
ENSG00000160539	393.532	-0.547105	0.195709	-2.7955	0.00518199	0.0337638	ENSG00000160539	PPAPDC3	-1.47155
ENSG00000185339	3912.62	-0.547283	0.162514	-3.36761	0.000758223	0.0083268	ENSG00000185339	TCN2	-2.07952
ENSG00000102802	367.752	-0.547415	0.214842	-2.548	0.0108344	0.0565946	ENSG00000102802	MEDAG	-1.24723
ENSG00000106028	4469.77	-0.547481	0.07603	-7.20086	5.98361e-13	4.5175e-10	ENSG00000106028	SSBP1	-9.3451
ENSG00000188488	2857.5	-0.547877	0.352125	-1.55592	0.119728	0.286356	ENSG00000188488	SERPINA5	-0.543093
ENSG00000122642	13999.1	-0.548168	0.121228	-4.52179	6.13175e-06	0.000217362	ENSG00000122642	FKBP9	-3.66282
ENSG00000037280	605.318	-0.548647	0.148367	-3.6979	0.000217391	0.00331495	ENSG00000037280	FLT4	-2.47952
ENSG00000078589	148.839	-0.54903	0.270796	-2.02747	0.0426145	0.144451	ENSG00000078589	P2RY10	-0.840281
ENSG00000249242	390.225	-0.549081	0.171	-3.211	0.00132274	0.0126275	ENSG00000249242	TMEM150C	-1.89868
ENSG00000253305	144.901	-0.549188	0.243463	-2.25574	0.0240872	0.097916	ENSG00000253305	PCDHGB6	-1.00915
ENSG00000185924	654.563	-0.54946	0.33369	-1.64662	0.0996366	0.254024	ENSG00000185924	RTN4RL1	-0.595125
ENSG00000013297	1182.06	-0.549501	0.330022	-1.66505	0.0959035	0.247675	ENSG00000013297	CLDN11	-0.606119
ENSG00000134321	752.786	-0.549691	0.237259	-2.31684	0.0205126	0.0878532	ENSG00000134321	RSAD2	-1.05624
ENSG00000205413	2130.84	-0.549703	0.160557	-3.42372	0.00061771	0.00719998	ENSG00000205413	SAMD9	-2.14267
ENSG00000100385	2054.24	-0.549978	0.227669	-2.41569	0.0157053	0.0731828	ENSG00000100385	IL2RB	-1.13559
ENSG00000074706	237.712	-0.550187	0.224302	-2.45289	0.0141714	0.0681285	ENSG00000074706	IPCEF1	-1.16667
ENSG00000197448	8948.91	-0.550279	0.0831412	-6.6186	3.62609e-11	1.47894e-08	ENSG00000197448	GSTK1	-7.83005
ENSG00000112562	645.301	-0.550543	0.183034	-3.00787	0.00263089	0.020727	ENSG00000112562	SMOC2	-1.68346
ENSG00000188766	66.7225	-0.550753	0.25966	-2.12106	0.033917	0.124099	ENSG00000188766	SPRED3	-0.906232
ENSG00000172893	4067.07	-0.55094	0.216277	-2.54738	0.0108534	0.0566857	ENSG00000172893	DHCR7	-1.24653
ENSG00000122122	1619.11	-0.550959	0.213718	-2.57797	0.00993828	0.0532865	ENSG00000122122	SASH3	-1.27338
ENSG00000012171	6379.28	-0.551031	0.258576	-2.13102	0.0330876	0.122046	ENSG00000012171	SEMA3B	-0.913478
ENSG00000128656	1427.37	-0.551122	0.198187	-2.78082	0.00542214	0.0348343	ENSG00000128656	CHN1	-1.45799
ENSG00000082014	1557.66	-0.551315	0.139091	-3.96371	7.37949e-05	0.00147523	ENSG00000082014	SMARCD3	-2.83114
ENSG00000136449	42.5685	-0.551557	0.213906	-2.57849	0.0099232	0.0532297	ENSG00000136449	MYCBPAP	-1.27385
ENSG00000181649	1837.92	-0.551662	0.227723	-2.42252	0.0154135	0.0722404	ENSG00000181649	PHLDA2	-1.14122
ENSG00000246985	158.99	-0.551665	0.191385	-2.88249	0.0039454	0.0276841	ENSG00000246985	SOCS2-AS1	-1.55777
ENSG00000142102	1501.45	-0.551951	0.155273	-3.5547	0.000378403	0.00503837	ENSG00000142102	ATHL1	-2.29771
ENSG00000066336	2248.1	-0.552156	0.186841	-2.95521	0.00312452	0.0235094	ENSG00000066336	SPI1	-1.62876
ENSG00000171847	72.3778	-0.553128	0.242084	-2.28485	0.0223213	0.0929419	ENSG00000171847	FAM90A1	-1.03179
ENSG00000197977	3150.78	-0.55332	0.266293	-2.07786	0.0377221	0.133055	ENSG00000197977	ELOVL2	-0.875969
ENSG00000074416	5268.8	-0.55384	0.210032	-2.63694	0.00836587	0.0473	ENSG00000074416	MGLL	-1.32514
ENSG00000179873	68.5041	-0.553974	0.409222	-1.35373	0.175824	0.366566	ENSG00000179873	NLRP11	-0.435848
ENSG00000161036	2426.2	-0.554089	0.109866	-5.04331	4.57539e-07	2.91478e-05	ENSG00000161036	LRWD1	-4.53539
ENSG00000109944	290.762	-0.5541	0.154785	-3.57981	0.000343849	0.00467835	ENSG00000109944	C11orf63	-2.32991
ENSG00000111052	180.26	-0.554127	0.247449	-2.23935	0.0251329	0.100845	ENSG00000111052	LIN7A	-0.996346
ENSG00000163531	694.326	-0.554139	0.256523	-2.16019	0.0307579	0.115788	ENSG00000163531	NFASC	-0.936338
ENSG00000127418	3387.75	-0.554322	0.237771	-2.33133	0.0197361	0.085813	ENSG00000127418	FGFRL1	-1.06645
ENSG00000259726	53.29	-0.554396	0.174018	-3.18586	0.00144327	0.0134665	ENSG00000259726	CSPG4P11	-1.87075
ENSG00000158517	399.876	-0.554531	0.233659	-2.37324	0.0176326	0.0793704	ENSG00000158517	NCF1	-1.10034
ENSG00000250317	1053.45	-0.554763	0.130237	-4.25965	2.04744e-05	0.000554362	ENSG00000250317	SMIM20	-3.25621
ENSG00000158467	5754.89	-0.554933	0.17272	-3.21291	0.00131399	0.0125608	ENSG00000158467	AHCYL2	-1.90098
ENSG00000105357	4687.23	-0.554948	0.270544	-2.05123	0.0402449	0.138888	ENSG00000105357	MYH14	-0.857334
ENSG00000149294	2501.11	-0.555638	0.326784	-1.70032	0.08907	0.235716	ENSG00000149294	NCAM1	-0.62761
ENSG00000106078	724.91	-0.555676	0.337465	-1.64662	0.0996367	0.254024	ENSG00000106078	COBL	-0.595125
ENSG00000142530	51.4169	-0.555706	0.192447	-2.88758	0.00388214	0.027367	ENSG00000142530	FAM71E1	-1.56277
ENSG00000049768	351.043	-0.555767	0.190849	-2.91208	0.00359034	0.0258679	ENSG00000049768	FOXP3	-1.58724
ENSG00000158481	108.699	-0.557208	0.248325	-2.24387	0.0248407	0.100091	ENSG00000158481	CD1C	-0.999605
ENSG00000241106	238.667	-0.557296	0.262492	-2.1231	0.0337456	0.123676	ENSG00000241106	HLA-DOB	-0.907715
ENSG00000128617	381.229	-0.55771	0.132811	-4.19927	2.67778e-05	0.000683093	ENSG00000128617	OPN1SW	-3.16552
ENSG00000160991	4853.97	-0.558177	0.110585	-5.04751	4.47615e-07	2.87227e-05	ENSG00000160991	ORAI2	-4.54177
ENSG00000167984	462.026	-0.558633	0.188727	-2.96001	0.00307632	0.0232355	ENSG00000167984	NLRC3	-1.63385
ENSG00000139155	58.8252	-0.558731	0.289159	-1.93226	0.0533276	0.168187	ENSG00000139155	SLCO1C1	-0.774207
[truncated: 433,753 more chars]
