## Supplemental_Table6_BroadH3K4me3_Shortening_Lengthening for "Bivalent and Broad Chromatin Domains Regulate Pro-metastatic Drivers in Melanoma"

### Sheet: BRAF_Shortening_10kbTSS
BRAF	PeakLength	Melanocyte	PeakLength	Difference
NEAT1	4395	NEAT1	26017	-21622
RP11-603J24.7	2268	RP11-603J24.7	22671	-20403
RP11-1055B8.3	3355	RP11-1055B8.3	23639	-20284
RP11-1055B8.4	3355	RP11-1055B8.4	23639	-20284
RP11-1055B8.6	3355	RP11-1055B8.6	23639	-20284
DGKA	3877	DGKA	22671	-18794
CDK2	4375	CDK2	22671	-18296
PMEL	4375	PMEL	22671	-18296
RAB5B	4375	RAB5B	22671	-18296
RP11-973D8.4	4375	RP11-973D8.4	22671	-18296
CCDC140	3881	CCDC140	21470	-17589
PAX3	3881	PAX3	21470	-17589
LMNA	2751	LMNA	18081	-15330
FZR1	1211	FZR1	16463	-15252
AC007391.2	4130	AC007391.2	17827	-13697
PRKD3	4130	PRKD3	17827	-13697
RNU6-939P	4130	RNU6-939P	17827	-13697
POLR2F	2408	POLR2F	15977	-13569
C17orf82	4094	C17orf82	17100	-13006
RP11-332H18.4	4094	RP11-332H18.4	17100	-13006
RP11-332H18.5	4094	RP11-332H18.5	17100	-13006
TBX2	4094	TBX2	17100	-13006
AC005786.3	3895	AC005786.3	16463	-12568
AC005786.5	3895	AC005786.5	16463	-12568
MFSD12	3895	MFSD12	16463	-12568
APOLD1	4694	APOLD1	16000	-11306
CDKN1B	4694	CDKN1B	16000	-11306
RP11-180M15.4	4694	RP11-180M15.4	16000	-11306
MIR146A	2398	MIR146A	13506	-11108
MIR3142	2398	MIR3142	13506	-11108
IRF4	3306	IRF4	14272	-10966
TBC1D16	2563	TBC1D16	13201	-10638
MIR1469	1792	MIR1469	12005	-10213
NR2F2	1792	NR2F2	12005	-10213
SOCS6	3201	SOCS6	13228	-10027
FDFT1	2392	FDFT1	12179	-9787
RP11-297N6.4	2392	RP11-297N6.4	12179	-9787
CTD-2545G14.7	2102	CTD-2545G14.7	11851	-9749
CTDNEP1	2102	CTDNEP1	11851	-9749
GABARAP	2102	GABARAP	11851	-9749
PHF23	2102	PHF23	11851	-9749
RNU6-548P	3831	RNU6-548P	13198	-9367
SLC1A4	3831	SLC1A4	13198	-9367
TSHZ1	1658	TSHZ1	10879	-9221
ZADH2	1658	ZADH2	10879	-9221
MITF	2983	MITF	12030	-9047
AC139149.1	2803	AC139149.1	11818	-9015
ACTG1	2803	ACTG1	11818	-9015
RP13-766D20.1	2803	RP13-766D20.1	11818	-9015
RP13-766D20.2	2803	RP13-766D20.2	11818	-9015
CLCN7	2857	CLCN7	11723	-8866
LA16c-390E6.3	2857	LA16c-390E6.3	11723	-8866
RPS3AP2	2857	RPS3AP2	11723	-8866
BCL9L	3754	BCL9L	12475	-8721
RN7SL688P	3754	RN7SL688P	12475	-8721
UPK2	3754	UPK2	12475	-8721
RP11-666A8.7	2787	RP11-666A8.7	11442	-8655
RP11-34D15.2	4063	RP11-34D15.2	12461	-8398
SCD	4063	SCD	12461	-8398
ELP5	3601	ELP5	11851	-8250
FMN1	5143	FMN1	13356	-8213
AMDHD2	4081	AMDHD2	12274	-8193
ATP6C	4081	ATP6C	12274	-8193
ATP6V0C	4081	ATP6V0C	12274	-8193
RAB32	2582	RAB32	10458	-7876
AC105247.1	3710	AC105247.1	11542	-7832
CABLES1	3710	CABLES1	11542	-7832
CYGB	3873	CYGB	11442	-7569
PRCD	3873	PRCD	11442	-7569
LGALS3	3073	LGALS3	10598	-7525
ZEB2	7418	ZEB2	14761	-7343
ZEB2-AS1	7418	ZEB2-AS1	14761	-7343
AL136376.1	4093	AL136376.1	11205	-7112
ATP1A1	4093	ATP1A1	11205	-7112
PDE10A	3772	PDE10A	10786	-7014
AC011747.7	2468	AC011747.7	9437	-6969
ID2	2468	ID2	9437	-6969
RP11-353N14.2	2846	RP11-353N14.2	9734	-6888
BRD2	2873	BRD2	9682	-6809
BRD2-IT1	2873	BRD2-IT1	9682	-6809
HLA-DMA	2873	HLA-DMA	9682	-6809
XXbac-BPG181M17.6	2873	XXbac-BPG181M17.6	9682	-6809
HMG20B	2464	HMG20B	9073	-6609
KIF22	1834	KIF22	8427	-6593
PTTG1IP	3489	PTTG1IP	10015	-6526
GPR137B	3776	GPR137B	10248	-6472
TFIP11	1856	TFIP11	8139	-6283
GPR143	1668	GPR143	7927	-6259
RASSF1	1527	RASSF1	7763	-6236
TUSC2	1527	TUSC2	7763	-6236
RP1-290I10.3	15969	RP1-290I10.3	22149	-6180
TFAP2A	15969	TFAP2A	22149	-6180
TFAP2A-AS1	15969	TFAP2A-AS1	22149	-6180
CTB-179K24.3	4002	CTB-179K24.3	10181	-6179
PPP1R37	4002	PPP1R37	10181	-6179
ANXA5	2978	ANXA5	9130	-6152
BCL6	3099	BCL6	9191	-6092
RP11-211G3.2	3099	RP11-211G3.2	9191	-6092
TBC1D7	1986	TBC1D7	8054	-6068
KMT2E	2914	KMT2E	8968	-6054
KMT2E-AS1	2914	KMT2E-AS1	8968	-6054
LINC01004	2914	LINC01004	8968	-6054
AC009133.12	2467	AC009133.12	8427	-5960
AC009133.14	2467	AC009133.14	8427	-5960
AC009133.15	2467	AC009133.15	8427	-5960
AC009133.20	2467	AC009133.20	8427	-5960
MAZ	2467	MAZ	8427	-5960
MVP	2467	MVP	8427	-5960
PAGR1	2467	PAGR1	8427	-5960
PRRT2	2467	PRRT2	8427	-5960
PCNXL3	3923	PCNXL3	9820	-5897
ZC3H12C	6846	ZC3H12C	12635	-5789
ANKRD23	2285	ANKRD23	8033	-5748
ANKRD39	2285	ANKRD39	8033	-5748
SEMA4C	2285	SEMA4C	8033	-5748
ST3GAL4	3785	ST3GAL4	9533	-5748
MCF2L	4468	MCF2L	10186	-5718
AC010883.5	3733	AC010883.5	9438	-5705
ZFP36L2	3733	ZFP36L2	9438	-5705
TPCN2	2426	TPCN2	8098	-5672
SBNO2	1944	SBNO2	7530	-5586
CCND1	4103	CCND1	9650	-5547
UBL3	4554	UBL3	10076	-5522
HOXC8	2238	HOXC8	7728	-5490
CTC-338M12.4	2971	CTC-338M12.4	8428	-5457
GNB2L1	2971	GNB2L1	8428	-5457
SNORD95	2971	SNORD95	8428	-5457
SNORD96A	2971	SNORD96A	8428	-5457
TSPAN14	2882	TSPAN14	8322	-5440
GCAT	1202	GCAT	6610	-5408
H1F0	1202	H1F0	6610	-5408
Y_RNA	1468	Y_RNA	6871	-5403
ZFP36L1	4045	ZFP36L1	9447	-5402
RCAN1	1888	RCAN1	7283	-5395
SDCBP	4041	SDCBP	9384	-5343
DALRD3	3235	DALRD3	8515	-5280
IMPDH2	3235	IMPDH2	8515	-5280
MIR191	3235	MIR191	8515	-5280
MIR425	3235	MIR425	8515	-5280
NDUFAF3	3235	NDUFAF3	8515	-5280
QRICH1	3235	QRICH1	8515	-5280
RP13-131K19.6	3235	RP13-131K19.6	8515	-5280
WDR6	3235	WDR6	8515	-5280
DVL2	2102	DVL2	7370	-5268
ARMC9	1779	ARMC9	7037	-5258
HOXC-AS1	2486	HOXC-AS1	7728	-5242
BRI3	2339	BRI3	7576	-5237
AC073641.2	1950	AC073641.2	7135	-5185
MRPL44	1950	MRPL44	7135	-5185
KLF6	3928	KLF6	9075	-5147
DHX16	1346	DHX16	6413	-5067
CTD-2514K5.2	2168	CTD-2514K5.2	7211	-5043
RPL38	2168	RPL38	7211	-5043
TTYH2	2168	TTYH2	7211	-5043
NR3C1	4965	NR3C1	10005	-5040
AC092669.1	3887	AC092669.1	8836	-4949
MEIS1	3887	MEIS1	8836	-4949
MEIS1-AS2	3887	MEIS1-AS2	8836	-4949
MEIS1-AS3	3887	MEIS1-AS3	8836	-4949
MIR5188	1922	MIR5188	6829	-4907
UBC	1922	UBC	6829	-4907
C3	1363	C3	6264	-4901
GPR108	1363	GPR108	6264	-4901
TRIP10	1363	TRIP10	6264	-4901
PIK3R4	1436	PIK3R4	6316	-4880
VAC14	1122	VAC14	6001	-4879
HOXC-AS3	2880	HOXC-AS3	7728	-4848
HOXC10	2880	HOXC10	7728	-4848
CTD-2105E13.15	2565	CTD-2105E13.15	7403	-4838
TMEM190	2565	TMEM190	7403	-4838
TRIM41	3596	TRIM41	8428	-4832
CTNNB1	4096	CTNNB1	8925	-4829
ITPKB	3195	ITPKB	8005	-4810
EGFL8	2918	EGFL8	7723	-4805
PPT2	2918	PPT2	7723	-4805
PPT2-EGFL8	2918	PPT2-EGFL8	7723	-4805
PRRT1	2918	PRRT1	7723	-4805
LENEP	2097	LENEP	6885	-4788
MIR4530	3918	MIR4530	8694	-4776
PLEKHG2	3918	PLEKHG2	8694	-4776
ZFP36	3918	ZFP36	8694	-4776
CARS2	1486	CARS2	6261	-4775
ING1	1486	ING1	6261	-4775
CIRBP	3400	CIRBP	8130	-4730
KLF9	3678	KLF9	8382	-4704
MGME1	2820	MGME1	7507	-4687
SNORD17	2820	SNORD17	7507	-4687
SNX5	2820	SNX5	7507	-4687
AC008443.1	3797	AC008443.1	8428	-4631
HOXC-AS2	3119	HOXC-AS2	7728	-4609
HOXC6	3119	HOXC6	7728	-4609
HOXC9	3119	HOXC9	7728	-4609
MIR196A2	3119	MIR196A2	7728	-4609
RP11-834C11.12	3119	RP11-834C11.12	7728	-4609
ETS1	4118	ETS1	8708	-4590
RP11-1007G5.2	4118	RP11-1007G5.2	8708	-4590
ANKRD28	2443	ANKRD28	6989	-4546
RPL28	2884	RPL28	7403	-4519
TMEM238	2884	TMEM238	7403	-4519
SHC4	1636	SHC4	6153	-4517
MAFG	1404	MAFG	5884	-4480
MAFG-AS1	1404	MAFG-AS1	5884	-4480
RP11-498C9.12	1404	RP11-498C9.12	5884	-4480
SIRT7	1404	SIRT7	5884	-4480
RAP2B	3891	RAP2B	8362	-4471
RP11-529G21.2	3891	RP11-529G21.2	8362	-4471
LYST	3621	LYST	8062	-4441
RNU5E-2P	3621	RNU5E-2P	8062	-4441
TTYH3	3848	TTYH3	8274	-4426
MSMO1	1710	MSMO1	6130	-4420
DUSP6	3748	DUSP6	8157	-4409
SLCO4A1	3842	SLCO4A1	8233	-4391
TMEM87A	1543	TMEM87A	5926	-4383
AC012531.25	1581	AC012531.25	5960	-4379
HOXC4	1581	HOXC4	5960	-4379
RP11-834C11.14	1581	RP11-834C11.14	5960	-4379
GCNT2	3542	GCNT2	7908	-4366
ARID1B	3956	ARID1B	8312	-4356
MIR4466	3956	MIR4466	8312	-4356
RP11-230C9.2	3956	RP11-230C9.2	8312	-4356
RP11-230C9.3	3956	RP11-230C9.3	8312	-4356
RP11-230C9.4	3956	RP11-230C9.4	8312	-4356
CYB561D2	3430	CYB561D2	7763	-4333
NPRL2	3430	NPRL2	7763	-4333
XXcos-LUCA11.5	3430	XXcos-LUCA11.5	7763	-4333
ZMYND10	3430	ZMYND10	7763	-4333
C16orf59	1926	C16orf59	6231	-4305
NTN3	1926	NTN3	6231	-4305
RP11-715J22.2	1926	RP11-715J22.2	6231	-4305
RP11-715J22.6	1926	RP11-715J22.6	6231	-4305
TBC1D24	1926	TBC1D24	6231	-4305
AC104534.3	1344	AC104534.3	5623	-4279
HNRNPL	1344	HNRNPL	5623	-4279
FOXH1	1965	FOXH1	6237	-4272
KIFC2	1965	KIFC2	6237	-4272
ANKRD13B	3240	ANKRD13B	7500	-4260
MIR548C	3782	MIR548C	8033	-4251
RASSF3	3782	RASSF3	8033	-4251
RP11-338E21.1	3782	RP11-338E21.1	8033	-4251
IDI1	3215	IDI1	7408	-4193
WDR37	3215	WDR37	7408	-4193
IFT140	2631	IFT140	6801	-4170
LZTS1	2844	LZTS1	7000	-4156
FLAD1	2735	FLAD1	6885	-4150
KIT	3029	KIT	7155	-4126
RP11-293A21.1	1634	RP11-293A21.1	5747	-4113
STIM2	1634	STIM2	5747	-4113
RGS20	2547	RGS20	6658	-4111
SLC18B1	1653	SLC18B1	5761	-4108
ST6GALNAC2	2267	ST6GALNAC2	6370	-4103
KMT2D	1471	KMT2D	5547	-4076
MIR3166	3212	MIR3166	7284	-4072
RAB38	3212	RAB38	7284	-4072
MNT	3914	MNT	7984	-4070
MYO5A	2709	MYO5A	6771	-4062
UGCG	3314	UGCG	7371	-4057
C9orf173	2430	C9orf173	6474	-4044
FAM166A	2430	FAM166A	6474	-4044
TUBB4B	2430	TUBB4B	6474	-4044
RPS19BP1	1518	RPS19BP1	5513	-3995
RP11-124N14.3	4841	RP11-124N14.3	8818	-3977
VIM	4841	VIM	8818	-3977
VIM-AS1	4841	VIM-AS1	8818	-3977
MAF	3841	MAF	7802	-3961
CCDC85B	1674	CCDC85B	5572	-3898
FOSL1	1674	FOSL1	5572	-3898
NR2F1	2989	NR2F1	6852	-3863
NR2F1-AS1	2989	NR2F1-AS1	6852	-3863
CTB-58E17.5	3932	CTB-58E17.5	7752	-3820
PCGF2	3932	PCGF2	7752	-3820
PSMB3	3932	PSMB3	7752	-3820
RNU6-866P	3932	RNU6-866P	7752	-3820
ASAH1	3071	ASAH1	6888	-3817
CTD-2547L16.1	3071	CTD-2547L16.1	6888	-3817
CTD-2547L16.3	3071	CTD-2547L16.3	6888	-3817
FAM179B	3922	FAM179B	7726	-3804
KLHL28	3922	KLHL28	7726	-3804
PLXNC1	4086	PLXNC1	7877	-3791
RP11-74K11.1	4086	RP11-74K11.1	7877	-3791
AGPAT6	2869	AGPAT6	6659	-3790
RP11-360L9.4	2869	RP11-360L9.4	6659	-3790
MYO1D	1917	MYO1D	5698	-3781
CDKN2C	1851	CDKN2C	5608	-3757
FAF1	1851	FAF1	5608	-3757
PTCH1	3768	PTCH1	7522	-3754
RP11-435O5.4	3768	RP11-435O5.4	7522	-3754
RP11-435O5.5	3768	RP11-435O5.5	7522	-3754
AC010761.14	2584	AC010761.14	6334	-3750
AC010761.8	2584	AC010761.8	6334	-3750
NEK8	2584	NEK8	6334	-3750
PROCA1	2584	PROCA1	6334	-3750
RAB34	2584	RAB34	6334	-3750
RPL23A	2584	RPL23A	6334	-3750
SNORD42A	2584	SNORD42A	6334	-3750
SNORD42B	2584	SNORD42B	6334	-3750
SNORD4A	2584	SNORD4A	6334	-3750
SNORD4B	2584	SNORD4B	6334	-3750
TLCD1	2584	TLCD1	6334	-3750
INPP4B	3629	INPP4B	7367	-3738
HDGF	3172	HDGF	6908	-3736
PRCC	3172	PRCC	6908	-3736
CTD-2659N19.10	1976	CTD-2659N19.10	5695	-3719
HOOK2	1976	HOOK2	5695	-3719
JUNB	1976	JUNB	5695	-3719
PRDX2	1976	PRDX2	5695	-3719
LINC-PINT	3583	LINC-PINT	7292	-3709
MKLN1	3583	MKLN1	7292	-3709
GIT1	3792	GIT1	7500	-3708
PCDH10	2788	PCDH10	6479	-3691
RP11-9G1.3	2788	RP11-9G1.3	6479	-3691
SNORA4	1364	SNORA4	5055	-3691
SNORA63	1364	SNORA63	5055	-3691
CD63	3909	CD63	7598	-3689
RDH5	3909	RDH5	7598	-3689
RP11-644F5.11	3909	RP11-644F5.11	7598	-3689
RP11-644F5.12	3909	RP11-644F5.12	7598	-3689
CPSF3L	2588	CPSF3L	6264	-3676
RP5-890O3.9	2588	RP5-890O3.9	6264	-3676
SORT1	2505	SORT1	6161	-3656
SOX4	2668	SOX4	6316	-3648
IMP3	2458	IMP3	6100	-3642
SNX33	2458	SNX33	6100	-3642
AL356215.1	4207	AL356215.1	7843	-3636
CD44	4207	CD44	7843	-3636
RP4-607I7.1	4207	RP4-607I7.1	7843	-3636
AC002117.1	2032	AC002117.1	5665	-3633
HEXIM2	2032	HEXIM2	5665	-3633
LINC00511	2567	LINC00511	6198	-3631
HCFC1	1906	HCFC1	5532	-3626
BHLHE41	2862	BHLHE41	6471	-3609
RP11-283G6.3	2862	RP11-283G6.3	6471	-3609
SSPN	2862	SSPN	6471	-3609
FDPS	1651	FDPS	5242	-3591
RP11-666A8.12	2787	RP11-666A8.12	6370	-3583
RP11-666A8.8	2787	RP11-666A8.8	6370	-3583
SNHG16	2787	SNHG16	6370	-3583
SNORD1B	2787	SNORD1B	6370	-3583
AGAP3	3714	AGAP3	7282	-3568
FASTK	3714	FASTK	7282	-3568
RP11-148K1.12	3714	RP11-148K1.12	7282	-3568
TMUB1	3714	TMUB1	7282	-3568
ADM	2218	ADM	5782	-3564
RP11-351I24.1	2218	RP11-351I24.1	5782	-3564
SBF2	2218	SBF2	5782	-3564
ARID1A	3521	ARID1A	7076	-3555
RP5-968P14.2	3521	RP5-968P14.2	7076	-3555
ALDOA	4015	ALDOA	7561	-3546
PPP4C	4015	PPP4C	7561	-3546
SNORD12	3202	SNORD12	6738	-3536
SNORD12B	3202	SNORD12B	6738	-3536
SNORD12C	3202	SNORD12C	6738	-3536
ZFAS1	3202	ZFAS1	6738	-3536
ZNFX1	3202	ZNFX1	6738	-3536
CPB2-AS1	4146	CPB2-AS1	7660	-3514
ZC3H13	4146	ZC3H13	7660	-3514
ORMDL2	2397	ORMDL2	5910	-3513
RP11-762I7.5	2397	RP11-762I7.5	5910	-3513
SARNP	2397	SARNP	5910	-3513
STRN4	2053	STRN4	5551	-3498
COL4A3BP	3136	COL4A3BP	6618	-3482
POLK	3136	POLK	6618	-3482
EEF2	1869	EEF2	5343	-3474
PSMD11	2256	PSMD11	5698	-3442
MRPL24	3477	MRPL24	6908	-3431
RAB26	3899	RAB26	7255	-3356
RP11-304L19.5	3899	RP11-304L19.5	7255	-3356
SNORD60	3899	SNORD60	7255	-3356
TRAF7	3899	TRAF7	7255	-3356
CHD4	2086	CHD4	5439	-3353
CLIC1	3423	CLIC1	6766	-3343
DDAH2	3423	DDAH2	6766	-3343
MSH5	3423	MSH5	6766	-3343
MSH5-SAPCD1	3423	MSH5-SAPCD1	6766	-3343
SPRED1	3707	SPRED1	7048	-3341
TMEM136	1647	TMEM136	4980	-3333
MIR1469	8693	MIR1469	12005	-3312
NR2F2	8693	NR2F2	12005	-3312
NR2F2-AS1	8693	NR2F2-AS1	12005	-3312
AC005597.1	3729	AC005597.1	7020	-3291
ZNF536	3729	ZNF536	7020	-3291
RP11-47A8.5	2649	RP11-47A8.5	5926	-3277
TRIM8	2649	TRIM8	5926	-3277
EGLN1	3193	EGLN1	6452	-3259
SIN3A	3555	SIN3A	6786	-3231
RAB27A	1870	RAB27A	5063	-3193
RSRC2	2052	RSRC2	5244	-3192
DAO	2827	DAO	6011	-3184
U3	2214	U3	5389	-3175
CRAMP1L	2631	CRAMP1L	5785	-3154
CTB-118N6.2	3569	CTB-118N6.2	6709	-3140
SEMA6A	3569	SEMA6A	6709	-3140
PARP10	2843	PARP10	5978	-3135
CYB561A3	3576	CYB561A3	6685	-3109
TMEM138	3576	TMEM138	6685	-3109
ENO3	3857	ENO3	6965	-3108
PFN1	3857	PFN1	6965	-3108
RNF167	3857	RNF167	6965	-3108
SLC25A11	3857	SLC25A11	6965	-3108
CCDC106	2010	CCDC106	5087	-3077
ZNF580	2010	ZNF580	5087	-3077
ZNF581	2010	ZNF581	5087	-3077
FLRT2	3481	FLRT2	6548	-3067
MAPK8IP3	2626	MAPK8IP3	5693	-3067
RP11-497E19.1	3481	RP11-497E19.1	6548	-3067
RP11-497E19.2	3481	RP11-497E19.2	6548	-3067
MESDC2	2199	MESDC2	5258	-3059
MIR4514	2199	MIR4514	5258	-3059
RP11-775C24.3	2199	RP11-775C24.3	5258	-3059
MLPH	3710	MLPH	6757	-3047
MGC4771	3573	MGC4771	6614	-3041
PTMA	3573	PTMA	6614	-3041
PIM3	4012	PIM3	7047	-3035
GANC	2912	GANC	5926	-3014
ASIC3	3596	ASIC3	6591	-2995
CDK5	3596	CDK5	6591	-2995
SLC4A2	3596	SLC4A2	6591	-2995
LMO4	1720	LMO4	4714	-2994
AC006486.1	3252	AC006486.1	6212	-2960
ERF	3252	ERF	6212	-2960
GSK3A	3252	GSK3A	6212	-2960
C10orf2	3299	C10orf2	6246	-2947
LZTS2	3299	LZTS2	6246	-2947
MRPL43	3299	MRPL43	6246	-2947
CD81	3929	CD81	6871	-2942
CD81-AS1	3929	CD81-AS1	6871	-2942
RNF224	3537	RNF224	6474	-2937
SLC34A3	3537	SLC34A3	6474	-2937
HNRNPH1	2941	HNRNPH1	5877	-2936
EEF1A1	3231	EEF1A1	6152	-2921
RP11-505P4.5	3231	RP11-505P4.5	6152	-2921
RP11-505P4.7	3231	RP11-505P4.7	6152	-2921
ADCY9	3423	ADCY9	6320	-2897
KRT8P24	3268	KRT8P24	6153	-2885
MBLAC2	2190	MBLAC2	5072	-2882
POLR3G	2190	POLR3G	5072	-2882
MIR3175	2844	MIR3175	5725	-2881
HSP90AA1	2418	HSP90AA1	5296	-2878
RP5-919F19.5	4487	RP5-919F19.5	7361	-2874
ZBTB24	4487	ZBTB24	7361	-2874
MAP3K12	3363	MAP3K12	6208	-2845
NPFF	3363	NPFF	6208	-2845
RP11-793H13.10	3363	RP11-793H13.10	6208	-2845
RP11-793H13.11	3363	RP11-793H13.11	6208	-2845
TARBP2	3363	TARBP2	6208	-2845
PHLDA1	4782	PHLDA1	7626	-2844
RP11-290L1.2	4782	RP11-290L1.2	7626	-2844
RP11-290L1.3	4782	RP11-290L1.3	7626	-2844
HIST1H2AM	3308	HIST1H2AM	6151	-2843
HIST1H2BO	3308	HIST1H2BO	6151	-2843
HIST1H3J	3308	HIST1H3J	6151	-2843
RNU7-26P	3308	RNU7-26P	6151	-2843
SQSTM1	5085	SQSTM1	7924	-2839
FEM1B	3858	FEM1B	6692	-2834
RP11-315D16.4	3858	RP11-315D16.4	6692	-2834
BTBD18	1959	BTBD18	4784	-2825
MID1IP1	2990	MID1IP1	5814	-2824
MID1IP1-AS1	2990	MID1IP1-AS1	5814	-2824
PFKFB2	1420	PFKFB2	4203	-2783
YOD1	1420	YOD1	4203	-2783
GTF2H1	3218	GTF2H1	5987	-2769
HPS5	3218	HPS5	5987	-2769
VPS37B	2352	VPS37B	5106	-2754
PCGF1	3735	PCGF1	6482	-2747
TLX2	3735	TLX2	6482	-2747
AC006483.1	2628	AC006483.1	5370	-2742
ACTB	2628	ACTB	5370	-2742
XPO7	1675	XPO7	4416	-2741
JMJD6	2766	JMJD6	5487	-2721
METTL23	2766	METTL23	5487	-2721
MFSD11	2766	MFSD11	5487	-2721
MIR636	2766	MIR636	5487	-2721
RP11-318A15.7	2766	RP11-318A15.7	5487	-2721
SRSF2	2766	SRSF2	5487	-2721
EZR	3606	EZR	6317	-2711
EZR-AS1	3606	EZR-AS1	6317	-2711
LAG3	3189	LAG3	5891	-2702
MLF2	3189	MLF2	5891	-2702
PTMS	3189	PTMS	5891	-2702
AL645728.2	2119	AL645728.2	4817	-2698
RP11-390B4.5	2276	RP11-390B4.5	4966	-2690
STAM	2276	STAM	4966	-2690
CTB-31O20.6	2003	CTB-31O20.6	4685	-2682
REXO1	2003	REXO1	4685	-2682
CITED1	3015	CITED1	5683	-2668
HIST1H2AI	1852	HIST1H2AI	4517	-2665
HIST1H2AJ	1852	HIST1H2AJ	4517	-2665
HIST1H2BL	1852	HIST1H2BL	4517	-2665
HIST1H2BM	1852	HIST1H2BM	4517	-2665
HIST1H3H	1852	HIST1H3H	4517	-2665
HIST1H4PS1	1852	HIST1H4PS1	4517	-2665
U2AF2	2427	U2AF2	5087	-2660
MYO10	4332	MYO10	6980	-2648
RNU6-660P	4332	RNU6-660P	6980	-2648
SNORA70	1795	SNORA70	4434	-2639
CTD-2132N18.3	2120	CTD-2132N18.3	4743	-2623
RAB5C	2120	RAB5C	4743	-2623
RP11-358B23.1	2120	RP11-358B23.1	4743	-2623
RRAS	3500	RRAS	6114	-2614
SCAF1	3500	SCAF1	6114	-2614
LONRF1	4416	LONRF1	7025	-2609
CKS2	3294	CKS2	5900	-2606
MIR3153	3294	MIR3153	5900	-2606
SECISBP2	3294	SECISBP2	5900	-2606
SPAG7	4371	SPAG7	6965	-2594
C14orf37	2173	C14orf37	4752	-2579
SNORA81	2481	SNORA81	5055	-2574
APH1A	2426	APH1A	4946	-2520
C1orf54	2426	C1orf54	4946	-2520
CA14	2426	CA14	4946	-2520
RP4-790G17.7	2426	RP4-790G17.7	4946	-2520
PYCR1	3380	PYCR1	5884	-2504
RP11-498C9.13	3380	RP11-498C9.13	5884	-2504
AP006621.8	4668	AP006621.8	7160	-2492
CD151	4668	CD151	7160	-2492
OSBPL9	1676	OSBPL9	4168	-2492
POLR2L	4668	POLR2L	7160	-2492
TSPAN4	4668	TSPAN4	7160	-2492
HES1	2219	HES1	4706	-2487
RN7SL215P	2219	RN7SL215P	4706	-2487
RP11-135A1.2	2219	RP11-135A1.2	4706	-2487
ATP5B	2195	ATP5B	4679	-2484
BAZ2A	2195	BAZ2A	4679	-2484
CDC25B	2477	CDC25B	4960	-2483
CENPB	2477	CENPB	4960	-2483
C1orf85	2626	C1orf85	5098	-2472
SMG5	2626	SMG5	5098	-2472
TMEM79	2626	TMEM79	5098	-2472
CCDC64B	2237	CCDC64B	4686	-2449
KIAA0930	2119	KIAA0930	4567	-2448
FRMD8	3975	FRMD8	6416	-2441
SLC25A45	3975	SLC25A45	6416	-2441
KLF13	2083	KLF13	4515	-2432
AC011495.1	2618	AC011495.1	5048	-2430
ADM5	2618	ADM5	5048	-2430
C7orf55-LUC7L2	2413	C7orf55-LUC7L2	4833	-2420
UBTF	3220	UBTF	5616	-2396
SPHK2	3035	SPHK2	5429	-2394
AC006486.9	3853	AC006486.9	6212	-2359
SSH1	2827	SSH1	5184	-2357
BMPR2	4508	BMPR2	6860	-2352
CTNND1	2432	CTNND1	4784	-2352
RP11-686O6.2	4508	RP11-686O6.2	6860	-2352
HOXB6	3229	HOXB6	5575	-2346
HOXB7	3229	HOXB7	5575	-2346
HOXB8	3229	HOXB8	5575	-2346
ATM	3978	ATM	6294	-2316
NPAT	3978	NPAT	6294	-2316
TSC22D2	4777	TSC22D2	7086	-2309
KCNAB2	3782	KCNAB2	6090	-2308
DNAJC14	3638	DNAJC14	5910	-2272
MMP19	3638	MMP19	5910	-2272
TMEM198B	3638	TMEM198B	5910	-2272
SNORA26	1902	SNORA26	4168	-2266
AGER	3866	AGER	6127	-2261
AGPAT1	3866	AGPAT1	6127	-2261
PBX2	3866	PBX2	6127	-2261
RNF5	3866	RNF5	6127	-2261
XXbac-BPG300A18.13	3866	XXbac-BPG300A18.13	6127	-2261
AC074212.5	4322	AC074212.5	6559	-2237
AC074212.6	4322	AC074212.6	6559	-2237
DMPK	4322	DMPK	6559	-2237
SIX5	4322	SIX5	6559	-2237
RP3-400N23.6	3164	RP3-400N23.6	5383	-2219
SIRPA	4087	SIRPA	6305	-2218
ATP6V1A	3264	ATP6V1A	5478	-2214
NAA50	3264	NAA50	5478	-2214
RP11-271C24.2	3264	RP11-271C24.2	5478	-2214
RP11-271C24.3	3264	RP11-271C24.3	5478	-2214
AC109335.1	2637	AC109335.1	4839	-2202
COPS5	2637	COPS5	4839	-2202
CSPP1	2637	CSPP1	4839	-2202
PPP1R42	2637	PPP1R42	4839	-2202
C8orf44	3895	C8orf44	6096	-2201
C8orf44-SGK3	3895	C8orf44-SGK3	6096	-2201
VCPIP1	3895	VCPIP1	6096	-2201
RPP25	3438	RPP25	5634	-2196
SCAMP5	3438	SCAMP5	5634	-2196
BACE2	2318	BACE2	4500	-2182
MIR3197	2318	MIR3197	4500	-2182
HNRNPUL1	4028	HNRNPUL1	6205	-2177
MYL12A	2975	MYL12A	5148	-2173
BMP4	2188	BMP4	4354	-2166
MIR5580	2188	MIR5580	4354	-2166
RP11-1070A24.1	4492	RP11-1070A24.1	6658	-2166
RP11-1070A24.2	4492	RP11-1070A24.2	6658	-2166
RNH1	2460	RNH1	4619	-2159
CDC42EP3	3771	CDC42EP3	5917	-2146
KCTD1	3703	KCTD1	5847	-2144
ST3GAL6	3339	ST3GAL6	5481	-2142
ST3GAL6-AS1	3339	ST3GAL6-AS1	5481	-2142
HAUS8	4420	HAUS8	6553	-2133
MYO9B	4420	MYO9B	6553	-2133
MARCKS	4383	MARCKS	6495	-2112
RPL3	3980	RPL3	6085	-2105
SNORD43	3980	SNORD43	6085	-2105
SNORD83A	3980	SNORD83A	6085	-2105
SNORD83B	3980	SNORD83B	6085	-2105
AL021068.1	3551	AL021068.1	5650	-2099
RP1-206D15.5	3551	RP1-206D15.5	5650	-2099
SLC19A2	3551	SLC19A2	5650	-2099
NSG1	2560	NSG1	4655	-2095
CNTROB	2389	CNTROB	4476	-2087
KCNAB3	2389	KCNAB3	4476	-2087
RP11-1099M24.7	2389	RP11-1099M24.7	4476	-2087
TRAPPC1	2389	TRAPPC1	4476	-2087
KAT2B	2995	KAT2B	5075	-2080
OCA2	5359	OCA2	7427	-2068
PTGES3	3382	PTGES3	5440	-2058
RPL21P116	3098	RPL21P116	5134	-2036
PIP4K2A	2943	PIP4K2A	4977	-2034
snoU13	3505	snoU13	5536	-2031
SAFB	4120	SAFB	6141	-2021
SAFB2	4120	SAFB2	6141	-2021
PHLPP1	3855	PHLPP1	5860	-2005
IFT80	4267	IFT80	6271	-2004
MIR15B	4267	MIR15B	6271	-2004
MIR16-2	4267	MIR16-2	6271	-2004
SMC4	4267	SMC4	6271	-2004
NHSL1	2714	NHSL1	4717	-2003
ATP10A	3647	ATP10A	5647	-2000
RP11-2C7.1	3647	RP11-2C7.1	5647	-2000

### Sheet: RAS_Shortening_10kbTSS
RAS	PeakLength	Melanocyte	PeakLength	Difference
NEAT1	857	NEAT1	26017	-25160
CDK2	575	CDK2	22671	-22096
PMEL	575	PMEL	22671	-22096
RP11-973D8.4	575	RP11-973D8.4	22671	-22096
RP1-290I10.3	1116	RP1-290I10.3	22149	-21033
TFAP2A	1116	TFAP2A	22149	-21033
DGKA	2818	DGKA	22671	-19853
CCDC140	1792	CCDC140	21470	-19678
PAX3	1792	PAX3	21470	-19678
RAB5B	4825	RAB5B	22671	-17846
RP11-603J24.7	4825	RP11-603J24.7	22671	-17846
TYR	1845	TYR	19316	-17471
CPEB2	5030	CPEB2	21776	-16746
CPEB2-AS1	5030	CPEB2-AS1	21776	-16746
BCAS3	1639	BCAS3	17100	-15461
FZR1	1156	FZR1	16463	-15307
AC005786.3	1208	AC005786.3	16463	-15255
LMNA	2944	LMNA	18081	-15137
CCDC140	7104	CCDC140	21470	-14366
PAX3	7104	PAX3	21470	-14366
POLR2F	2127	POLR2F	15977	-13850
ZEB2	1013	ZEB2	14761	-13748
ZEB2-AS1	1013	ZEB2-AS1	14761	-13748
ARSG	2722	ARSG	15529	-12807
SLC16A6	2722	SLC16A6	15529	-12807
AC005786.5	3730	AC005786.5	16463	-12733
MFSD12	3730	MFSD12	16463	-12733
APOLD1	3593	APOLD1	16000	-12407
CDKN1B	3593	CDKN1B	16000	-12407
RP11-180M15.4	3593	RP11-180M15.4	16000	-12407
FMN1	1748	FMN1	13356	-11608
AC100791.1	1909	AC100791.1	13201	-11292
MIR3178	1500	MIR3178	12274	-10774
ZC3H12C	1971	ZC3H12C	12635	-10664
RNU6-548P	2834	RNU6-548P	13198	-10364
SLC1A4	2834	SLC1A4	13198	-10364
SOCS6	2875	SOCS6	13228	-10353
CRNDE	1082	CRNDE	11382	-10300
CTD-3032H12.1	1082	CTD-3032H12.1	11382	-10300
CTD-3032H12.2	1082	CTD-3032H12.2	11382	-10300
IRX5	1082	IRX5	11382	-10300
IRF4	4041	IRF4	14272	-10231
TFAP2A	11987	TFAP2A	22149	-10162
TFAP2A-AS1	11987	TFAP2A-AS1	22149	-10162
MIR1469	2047	MIR1469	12005	-9958
NR2F2	2047	NR2F2	12005	-9958
NR2F2-AS1	2047	NR2F2-AS1	12005	-9958
TBC1D16	3266	TBC1D16	13201	-9935
SNRPGP19	2086	SNRPGP19	12001	-9915
FDFT1	2286	FDFT1	12179	-9893
RP11-297N6.4	2286	RP11-297N6.4	12179	-9893
TNRC18	899	TNRC18	10713	-9814
CEMP1	2627	CEMP1	12274	-9647
MITF	2405	MITF	12030	-9625
RP11-399K21.11	960	RP11-399K21.11	10526	-9566
ZNF503	960	ZNF503	10526	-9566
ZNF503-AS2	960	ZNF503-AS2	10526	-9566
NR3C1	510	NR3C1	10005	-9495
CLCN7	2277	CLCN7	11723	-9446
LA16c-390E6.3	2277	LA16c-390E6.3	11723	-9446
RPS3AP2	2277	RPS3AP2	11723	-9446
ZEB2	5417	ZEB2	14761	-9344
ZEB2-AS1	5417	ZEB2-AS1	14761	-9344
CYGB	2254	CYGB	11442	-9188
PRCD	2254	PRCD	11442	-9188
IRF2BP2	890	IRF2BP2	9838	-8948
RP4-781K5.2	890	RP4-781K5.2	9838	-8948
CBX3	1173	CBX3	10020	-8847
HNRNPA2B1	1173	HNRNPA2B1	10020	-8847
FMN1	4525	FMN1	13356	-8831
RP11-666A8.7	2781	RP11-666A8.7	11442	-8661
HLA-DMA	1138	HLA-DMA	9682	-8544
BCL9L	4012	BCL9L	12475	-8463
RN7SL688P	4012	RN7SL688P	12475	-8463
UPK2	4012	UPK2	12475	-8463
AC084018.1	2201	AC084018.1	10606	-8405
RHOF	2201	RHOF	10606	-8405
RP11-347I19.8	2201	RP11-347I19.8	10606	-8405
SETD1B	2201	SETD1B	10606	-8405
RP11-34D15.2	4356	RP11-34D15.2	12461	-8105
SCD	4356	SCD	12461	-8105
LTBP3	1967	LTBP3	9870	-7903
HMG20B	1208	HMG20B	9073	-7865
AMDHD2	4438	AMDHD2	12274	-7836
ATP6C	4438	ATP6C	12274	-7836
ATP6V0C	4438	ATP6V0C	12274	-7836
MCF2L	2422	MCF2L	10186	-7764
RAB32	2701	RAB32	10458	-7757
PCNXL3	2074	PCNXL3	9820	-7746
CTD-2545G14.7	4222	CTD-2545G14.7	11851	-7629
CTDNEP1	4222	CTDNEP1	11851	-7629
ELP5	4222	ELP5	11851	-7629
GABARAP	4222	GABARAP	11851	-7629
PHF23	4222	PHF23	11851	-7629
EMP1	2600	EMP1	10154	-7554
LGALS3	3137	LGALS3	10598	-7461
AC105247.1	4091	AC105247.1	11542	-7451
CABLES1	4091	CABLES1	11542	-7451
TCF25	1712	TCF25	9100	-7388
GIPC3	1739	GIPC3	9073	-7334
MEIS1	1545	MEIS1	8836	-7291
MEIS1-AS3	1545	MEIS1-AS3	8836	-7291
AL136376.1	3927	AL136376.1	11205	-7278
ATP1A1	3927	ATP1A1	11205	-7278
MIR4530	1559	MIR4530	8694	-7135
PLEKHG2	1559	PLEKHG2	8694	-7135
ZFP36	1559	ZFP36	8694	-7135
ETS1	1645	ETS1	8708	-7063
RP11-1007G5.2	1645	RP11-1007G5.2	8708	-7063
GPR143	915	GPR143	7927	-7012
C12orf76	1816	C12orf76	8784	-6968
QRICH1	1584	QRICH1	8515	-6931
AMMECR1L	1044	AMMECR1L	7881	-6837
RP11-395A13.2	1044	RP11-395A13.2	7881	-6837
PDE10A	3950	PDE10A	10786	-6836
RP3-395M20.12	1387	RP3-395M20.12	8164	-6777
RP3-395M20.8	1387	RP3-395M20.8	8164	-6777
TNFRSF14	1387	TNFRSF14	8164	-6777
DLG4	604	DLG4	7370	-6766
PLEKHH3	587	PLEKHH3	7275	-6688
AP1S2	2292	AP1S2	8956	-6664
LINC00473	4127	LINC00473	10786	-6659
ACADVL	732	ACADVL	7370	-6638
CYB561D2	1231	CYB561D2	7763	-6532
NPRL2	1231	NPRL2	7763	-6532
XXcos-LUCA11.5	1231	XXcos-LUCA11.5	7763	-6532
ALDOA	1042	ALDOA	7561	-6519
CCR10	805	CCR10	7275	-6470
CNTNAP1	805	CNTNAP1	7275	-6470
CTD-3193K9.4	805	CTD-3193K9.4	7275	-6470
GCNT2	1460	GCNT2	7908	-6448
MLANA	2719	MLANA	9121	-6402
DALRD3	2120	DALRD3	8515	-6395
WDR6	2120	WDR6	8515	-6395
RP11-893F2.13	607	RP11-893F2.13	6975	-6368
ARID1A	797	ARID1A	7076	-6279
RP5-968P14.2	797	RP5-968P14.2	7076	-6279
ANXA5	2870	ANXA5	9130	-6260
AC129492.1	1029	AC129492.1	7288	-6259
C17orf59	1029	C17orf59	7288	-6259
AC009133.12	2237	AC009133.12	8427	-6190
AC009133.14	2237	AC009133.14	8427	-6190
AC009133.20	2237	AC009133.20	8427	-6190
MAZ	2237	MAZ	8427	-6190
MVP	2237	MVP	8427	-6190
PAGR1	2237	PAGR1	8427	-6190
PRRT2	2237	PRRT2	8427	-6190
CTB-179K24.3	4031	CTB-179K24.3	10181	-6150
PPP1R37	4031	PPP1R37	10181	-6150
MIR3187	1456	MIR3187	7590	-6134
RP11-599B13.7	1181	RP11-599B13.7	7288	-6107
TMEM107	1181	TMEM107	7288	-6107
PTTG1IP	3922	PTTG1IP	10015	-6093
TBC1D7	1993	TBC1D7	8054	-6061
TRIM41	2397	TRIM41	8428	-6031
CBX5	539	CBX5	6566	-6027
HNRNPA1	539	HNRNPA1	6566	-6027
RP11-968A15.8	539	RP11-968A15.8	6566	-6027
TFIP11	2119	TFIP11	8139	-6020
AC011747.7	3421	AC011747.7	9437	-6016
ID2	3421	ID2	9437	-6016
Y_RNA	863	Y_RNA	6871	-6008
SSBP4	1126	SSBP4	7133	-6007
UBL3	4120	UBL3	10076	-5956
HOXC8	1775	HOXC8	7728	-5953
BCL6	3254	BCL6	9191	-5937
RP11-211G3.2	3254	RP11-211G3.2	9191	-5937
AL391650.1	2136	AL391650.1	8042	-5906
TRIM63	2136	TRIM63	8042	-5906
AC073641.2	1259	AC073641.2	7135	-5876
MRPL44	1259	MRPL44	7135	-5876
ANKRD23	2165	ANKRD23	8033	-5868
ANKRD39	2165	ANKRD39	8033	-5868
SEMA4C	2165	SEMA4C	8033	-5868
CFL1	598	CFL1	6453	-5855
BHLHE41	671	BHLHE41	6471	-5800
SSPN	671	SSPN	6471	-5800
SIN3A	1013	SIN3A	6786	-5773
HOXC-AS2	1994	HOXC-AS2	7728	-5734
HOXC6	1994	HOXC6	7728	-5734
HOXC9	1994	HOXC9	7728	-5734
MIR196A2	1994	MIR196A2	7728	-5734
RP11-834C11.12	1994	RP11-834C11.12	7728	-5734
ACAP3	537	ACAP3	6264	-5727
GPR56	4821	GPR56	10547	-5726
RP11-405F3.5	4821	RP11-405F3.5	10547	-5726
CTC-338M12.4	2720	CTC-338M12.4	8428	-5708
GNB2L1	2720	GNB2L1	8428	-5708
SNORD95	2720	SNORD95	8428	-5708
SNORD96A	2720	SNORD96A	8428	-5708
HOXC-AS1	2026	HOXC-AS1	7728	-5702
RP11-93B14.5	2564	RP11-93B14.5	8233	-5669
ST3GAL4	3870	ST3GAL4	9533	-5663
PPP4C	1906	PPP4C	7561	-5655
PTCH1	1883	PTCH1	7522	-5639
RP11-435O5.4	1883	RP11-435O5.4	7522	-5639
RP11-435O5.5	1883	RP11-435O5.5	7522	-5639
MLPH	1136	MLPH	6757	-5621
TIMP2	3082	TIMP2	8691	-5609
PLEC	725	PLEC	6329	-5604
C10orf90	1557	C10orf90	7159	-5602
KIF22	2827	KIF22	8427	-5600
ZMYND10	2183	ZMYND10	7763	-5580
ZMYND10-AS1	2183	ZMYND10-AS1	7763	-5580
SLCO4A1	2668	SLCO4A1	8233	-5565
CTNNB1	3387	CTNNB1	8925	-5538
AC006486.9	693	AC006486.9	6212	-5519
EEF1A1	648	EEF1A1	6152	-5504
RP11-505P4.5	648	RP11-505P4.5	6152	-5504
RP11-505P4.7	648	RP11-505P4.7	6152	-5504
RASSF1	2285	RASSF1	7763	-5478
RP13-131K19.6	3039	RP13-131K19.6	8515	-5476
FRMD8	984	FRMD8	6416	-5432
SLC25A45	984	SLC25A45	6416	-5432
HIST1H2AM	723	HIST1H2AM	6151	-5428
HIST1H2BO	723	HIST1H2BO	6151	-5428
HIST1H3J	723	HIST1H3J	6151	-5428
RNU7-26P	723	RNU7-26P	6151	-5428
MAP3K12	793	MAP3K12	6208	-5415
RP11-793H13.11	793	RP11-793H13.11	6208	-5415
TARBP2	793	TARBP2	6208	-5415
SDCBP	3998	SDCBP	9384	-5386
MGAT4B	2548	MGAT4B	7924	-5376
SQSTM1	2548	SQSTM1	7924	-5376
FLRT2	1176	FLRT2	6548	-5372
RP11-497E19.1	1176	RP11-497E19.1	6548	-5372
RP11-497E19.2	1176	RP11-497E19.2	6548	-5372
RP11-715J22.6	859	RP11-715J22.6	6231	-5372
TBC1D24	859	TBC1D24	6231	-5372
SLC23A3	1044	SLC23A3	6388	-5344
INPP4B	2041	INPP4B	7367	-5326
ARID2	1507	ARID2	6829	-5322
LINC00938	1507	LINC00938	6829	-5322
MNT	2678	MNT	7984	-5306
ARMC9	1756	ARMC9	7037	-5281
MIR661	1067	MIR661	6329	-5262
RCAN1	2102	RCAN1	7283	-5181
ANKRD28	1832	ANKRD28	6989	-5157
CD63	2446	CD63	7598	-5152
RDH5	2446	RDH5	7598	-5152
TMEM194A	807	TMEM194A	5951	-5144
TPCN2	2959	TPCN2	8098	-5139
DVL2	2239	DVL2	7370	-5131
RP11-599B13.8	2186	RP11-599B13.8	7288	-5102
CTD-2514K5.2	2112	CTD-2514K5.2	7211	-5099
RPL38	2112	RPL38	7211	-5099
TTYH2	2112	TTYH2	7211	-5099
DHX16	1341	DHX16	6413	-5072
AGPAT6	1606	AGPAT6	6659	-5053
RP11-360L9.4	1606	RP11-360L9.4	6659	-5053
AC012531.25	920	AC012531.25	5960	-5040
HOXC4	920	HOXC4	5960	-5040
RP11-834C11.14	920	RP11-834C11.14	5960	-5040
CLCN6	1473	CLCN6	6503	-5030
HDGF	1878	HDGF	6908	-5030
MTHFR	1473	MTHFR	6503	-5030
PRCC	1878	PRCC	6908	-5030
SHC4	1126	SHC4	6153	-5027
BAIAP2	3124	BAIAP2	8147	-5023
BAIAP2-AS1	3124	BAIAP2-AS1	8147	-5023
CTD-2561B21.10	3124	CTD-2561B21.10	8147	-5023
PCGF2	2774	PCGF2	7752	-4978
MIR5188	1886	MIR5188	6829	-4943
UBC	1886	UBC	6829	-4943
AHNAK	3342	AHNAK	8279	-4937
RP11-864I4.3	3342	RP11-864I4.3	8279	-4937
RP11-864I4.4	3342	RP11-864I4.4	8279	-4937
CTD-2659N19.9	793	CTD-2659N19.9	5695	-4902
HOOK2	793	HOOK2	5695	-4902
CPB2-AS1	2760	CPB2-AS1	7660	-4900
ZC3H13	2760	ZC3H13	7660	-4900
CARS2	1385	CARS2	6261	-4876
ING1	1385	ING1	6261	-4876
TSPAN14	3467	TSPAN14	8322	-4855
LZTS1	2146	LZTS1	7000	-4854
MYO5A	1928	MYO5A	6771	-4843
ASIC3	1753	ASIC3	6591	-4838
CDK5	1753	CDK5	6591	-4838
SLC4A2	1753	SLC4A2	6591	-4838
MIR3166	2460	MIR3166	7284	-4824
RAB38	2460	RAB38	7284	-4824
RP5-882C2.2	799	RP5-882C2.2	5616	-4817
BCL6	4388	BCL6	9191	-4803
RP11-211G3.2	4388	RP11-211G3.2	9191	-4803
EGFL8	2931	EGFL8	7723	-4792
BRI3	2796	BRI3	7576	-4780
AC104534.3	867	AC104534.3	5623	-4756
HNRNPL	867	HNRNPL	5623	-4756
BAMBI	914	BAMBI	5650	-4736
RNU6-1067P	914	RNU6-1067P	5650	-4736
IFT140	2069	IFT140	6801	-4732
TMEM204	2069	TMEM204	6801	-4732
SBNO2	2806	SBNO2	7530	-4724
IMPDH2	3793	IMPDH2	8515	-4722
MIR191	3793	MIR191	8515	-4722
MIR425	3793	MIR425	8515	-4722
NDUFAF3	3793	NDUFAF3	8515	-4722
AC092669.1	4115	AC092669.1	8836	-4721
MEIS1-AS2	4115	MEIS1-AS2	8836	-4721
RARA	3261	RARA	7973	-4712
QPCT	1046	QPCT	5738	-4692
AC008443.1	3744	AC008443.1	8428	-4684
AC004221.2	3450	AC004221.2	8130	-4680
ATP5D	3450	ATP5D	8130	-4680
C19orf26	3450	C19orf26	8130	-4680
MIDN	3450	MIDN	8130	-4680
43352	3585	43352	8261	-4676
KLF9	3733	KLF9	8382	-4649
CTC-338M12.2	781	CTC-338M12.2	5429	-4648
CTC-338M12.5	781	CTC-338M12.5	5429	-4648
LYST	3417	LYST	8062	-4645
RNU5E-2P	3417	RNU5E-2P	8062	-4645
PIK3R4	1678	PIK3R4	6316	-4638
TMEM87A	1288	TMEM87A	5926	-4638
ZMIZ1	2723	ZMIZ1	7348	-4625
FOXD3	1184	FOXD3	5784	-4600
LINC00466	1184	LINC00466	5784	-4600
RP4-792G4.2	1184	RP4-792G4.2	5784	-4600
SPESP1	1168	SPESP1	5766	-4598
RHEBL1	957	RHEBL1	5547	-4590
CPEB4	1473	CPEB4	6044	-4571
HOXC-AS3	3184	HOXC-AS3	7728	-4544
HOXC10	3184	HOXC10	7728	-4544
AC145110.1	1712	AC145110.1	6254	-4542
LINC00589	1712	LINC00589	6254	-4542
SLC18B1	1228	SLC18B1	5761	-4533
PARP10	1457	PARP10	5978	-4521
CRAMP1L	1278	CRAMP1L	5785	-4507
HNRNPUL1	1707	HNRNPUL1	6205	-4498
MAF	3323	MAF	7802	-4479
RGS20	2185	RGS20	6658	-4473
CCDC85B	1110	CCDC85B	5572	-4462
FIBP	1110	FIBP	5572	-4462
DMPK	2104	DMPK	6559	-4455
HIST1H1PS1	978	HIST1H1PS1	5431	-4453
HIST1H3D	978	HIST1H3D	5431	-4453
HIST1H4D	978	HIST1H4D	5431	-4453
MIR324	2927	MIR324	7370	-4443
CD44	3403	CD44	7843	-4440
RP4-607I7.1	3403	RP4-607I7.1	7843	-4440
ABL2	1711	ABL2	6150	-4439
JUNB	1276	JUNB	5695	-4419
KIT	2749	KIT	7155	-4406
AMPD3	1447	AMPD3	5782	-4335
TTYH3	3940	TTYH3	8274	-4334
MSMO1	1812	MSMO1	6130	-4318
ARID1B	4002	ARID1B	8312	-4310
MIR4466	4002	MIR4466	8312	-4310
RP11-230C9.2	4002	RP11-230C9.2	8312	-4310
RP11-230C9.3	4002	RP11-230C9.3	8312	-4310
RP11-230C9.4	4002	RP11-230C9.4	8312	-4310
RP5-919F19.5	3054	RP5-919F19.5	7361	-4307
ZBTB24	3054	ZBTB24	7361	-4307
RCC1	1245	RCC1	5536	-4291
SNORA73B	1245	SNORA73B	5536	-4291
CTD-2105E13.13	3140	CTD-2105E13.13	7403	-4263
SCAMP5	1377	SCAMP5	5634	-4257
PPT2	3507	PPT2	7723	-4216
PPT2-EGFL8	3507	PPT2-EGFL8	7723	-4216
PRRT1	3507	PRRT1	7723	-4216
HSPA1B	570	HSPA1B	4780	-4210
BLOC1S1	3391	BLOC1S1	7598	-4207
ITGA7	3391	ITGA7	7598	-4207
RP11-644F5.10	3391	RP11-644F5.10	7598	-4207
FAM179B	3526	FAM179B	7726	-4200
KLHL28	3526	KLHL28	7726	-4200
RN7SL473P	1313	RN7SL473P	5512	-4199
RN7SL600P	1313	RN7SL600P	5512	-4199
NR2F1-AS1	2691	NR2F1-AS1	6852	-4161
FOSL1	1420	FOSL1	5572	-4152
SPRED1	2921	SPRED1	7048	-4127
RP11-293A21.1	1625	RP11-293A21.1	5747	-4122
STIM2	1625	STIM2	5747	-4122
IDI1	3297	IDI1	7408	-4111
RNU7-163P	3297	RNU7-163P	7408	-4111
WDR37	3297	WDR37	7408	-4111
MIR1469	7902	MIR1469	12005	-4103
NR2F2	7902	NR2F2	12005	-4103
NR2F2-AS1	7902	NR2F2-AS1	12005	-4103
ENO2	811	ENO2	4908	-4097
MAFG	1789	MAFG	5884	-4095
MAFG-AS1	1789	MAFG-AS1	5884	-4095
RP11-498C9.12	1789	RP11-498C9.12	5884	-4095
HIST1H2AI	424	HIST1H2AI	4517	-4093
HIST1H2AJ	424	HIST1H2AJ	4517	-4093
HIST1H2BL	424	HIST1H2BL	4517	-4093
HIST1H2BM	424	HIST1H2BM	4517	-4093
HIST1H3H	424	HIST1H3H	4517	-4093
HIST1H4PS1	424	HIST1H4PS1	4517	-4093
PCDH10	2389	PCDH10	6479	-4090
PPP1R42	749	PPP1R42	4839	-4090
RP11-9G1.3	2389	RP11-9G1.3	6479	-4090
SIRT7	1794	SIRT7	5884	-4090
ZNF276	949	ZNF276	5031	-4082
RPS19BP1	1432	RPS19BP1	5513	-4081
MIR5684	1623	MIR5684	5695	-4072
LONRF1	2996	LONRF1	7025	-4029
RP11-254F7.4	490	RP11-254F7.4	4519	-4029
RRM2	490	RRM2	4519	-4029
ANKMY1	1372	ANKMY1	5395	-4023
DUSP28	1372	DUSP28	5395	-4023
RNPEPL1	1372	RNPEPL1	5395	-4023
C9orf173	2493	C9orf173	6474	-3981
FAM166A	2493	FAM166A	6474	-3981
TUBB4B	2493	TUBB4B	6474	-3981
RXRA	988	RXRA	4958	-3970
KCTD15	671	KCTD15	4620	-3949
SAE1	1328	SAE1	5275	-3947
MLLT6	2774	MLLT6	6711	-3937
DMD	730	DMD	4651	-3921
AC010761.8	2427	AC010761.8	6334	-3907
PROCA1	2427	PROCA1	6334	-3907
RAB34	2427	RAB34	6334	-3907
RPL23A	2427	RPL23A	6334	-3907
SNORD42B	2427	SNORD42B	6334	-3907
SNORD4A	2427	SNORD4A	6334	-3907
MIR23A	1372	MIR23A	5267	-3895
MIR24-2	1372	MIR24-2	5267	-3895
MIR27A	1372	MIR27A	5267	-3895
TUSC2	3870	TUSC2	7763	-3893
CTD-3128G10.6	2378	CTD-3128G10.6	6264	-3886
CTD-2132N18.3	860	CTD-2132N18.3	4743	-3883
RAB5C	860	RAB5C	4743	-3883
OSBPL1A	1604	OSBPL1A	5478	-3874
DOK2	569	DOK2	4416	-3847
XPO7	569	XPO7	4416	-3847
RP11-621L6.3	1632	RP11-621L6.3	5478	-3846
MLF2	2055	MLF2	5891	-3836
CDH3	2085	CDH3	5916	-3831
RP11-615I2.2	2085	RP11-615I2.2	5916	-3831
RP11-615I2.3	2085	RP11-615I2.3	5916	-3831
HIST1H2BH	865	HIST1H2BH	4695	-3830
RSRC2	1424	RSRC2	5244	-3820
SORT1	2343	SORT1	6161	-3818
ANKRD13B	3696	ANKRD13B	7500	-3804
RP11-68I3.7	3696	RP11-68I3.7	7500	-3804
HIST1H3F	900	HIST1H3F	4695	-3795
HIST1H4G	900	HIST1H4G	4695	-3795
PLXNC1	4082	PLXNC1	7877	-3795
RP11-74K11.1	4082	RP11-74K11.1	7877	-3795
COL4A3BP	2835	COL4A3BP	6618	-3783
POLK	2835	POLK	6618	-3783
MIR22HG	1235	MIR22HG	5016	-3781
TLCD2	1235	TLCD2	5016	-3781
WDR81	1235	WDR81	5016	-3781
ST6GALNAC2	2590	ST6GALNAC2	6370	-3780
ACTB	1594	ACTB	5370	-3776
AL136218.1	2350	AL136218.1	6122	-3772
CAB39L	2350	CAB39L	6122	-3772
SETDB2	2350	SETDB2	6122	-3772
MAP2K3	1073	MAP2K3	4843	-3770
MMP17	3431	MMP17	7197	-3766
BEST1	1793	BEST1	5549	-3756
EFEMP2	2698	EFEMP2	6453	-3755
MUS81	2698	MUS81	6453	-3755
ORMDL2	2164	ORMDL2	5910	-3746
RP11-762I7.5	2164	RP11-762I7.5	5910	-3746
SARNP	2164	SARNP	5910	-3746
EEF2	1599	EEF2	5343	-3744
DBP	1687	DBP	5429	-3742
PBX2	2385	PBX2	6127	-3742
SPHK2	1687	SPHK2	5429	-3742
XXbac-BPG300A18.13	2385	XXbac-BPG300A18.13	6127	-3742
CTD-2201E18.3	1157	CTD-2201E18.3	4888	-3731
MIR548C	4307	MIR548C	8033	-3726
RASSF3	4307	RASSF3	8033	-3726
RP11-338E21.1	4307	RP11-338E21.1	8033	-3726
TMEM136	1257	TMEM136	4980	-3723
CLIC1	3050	CLIC1	6766	-3716
DDAH2	3050	DDAH2	6766	-3716
MSH5	3050	MSH5	6766	-3716
MSH5-SAPCD1	3050	MSH5-SAPCD1	6766	-3716
ADM	2068	ADM	5782	-3714
RP11-351I24.1	2068	RP11-351I24.1	5782	-3714
SBF2	2068	SBF2	5782	-3714
LENEP	3183	LENEP	6885	-3702
ASAH1	3193	ASAH1	6888	-3695
CTD-2547L16.1	3193	CTD-2547L16.1	6888	-3695
CTD-2547L16.3	3193	CTD-2547L16.3	6888	-3695
HUWE1	1255	HUWE1	4934	-3679
SOX4	2655	SOX4	6316	-3661
ATAT1	1637	ATAT1	5293	-3656
MRPS18B	1637	MRPS18B	5293	-3656
PPP1R10	1637	PPP1R10	5293	-3656
STAT6	2304	STAT6	5951	-3647
C6orf48	1135	C6orf48	4780	-3645
SNORD48	1135	SNORD48	4780	-3645
SNORD52	1135	SNORD52	4780	-3645
SPAG7	3324	SPAG7	6965	-3641
BMX	594	BMX	4220	-3626
PIR	594	PIR	4220	-3626
FOXH1	2614	FOXH1	6237	-3623
KIFC2	2614	KIFC2	6237	-3623
PSMD11	2103	PSMD11	5698	-3595
AGAP3	3689	AGAP3	7282	-3593
FASTK	3689	FASTK	7282	-3593
RP11-148K1.12	3689	RP11-148K1.12	7282	-3593
TMUB1	3689	TMUB1	7282	-3593
RP11-666A8.12	2781	RP11-666A8.12	6370	-3589
RP11-666A8.8	2781	RP11-666A8.8	6370	-3589
RP11-666A8.9	2781	RP11-666A8.9	6370	-3589
SNHG16	2781	SNHG16	6370	-3589
SNORD1B	2781	SNORD1B	6370	-3589
CDKN2C	2023	CDKN2C	5608	-3585
FAF1	2023	FAF1	5608	-3585
HCFC1	1954	HCFC1	5532	-3578
BMP4	783	BMP4	4354	-3571
MAPK8IP3	2122	MAPK8IP3	5693	-3571
MIR5580	783	MIR5580	4354	-3571
SNORA4	1484	SNORA4	5055	-3571
SNORA63	1484	SNORA63	5055	-3571
HIVEP1	2075	HIVEP1	5640	-3565
RP11-456H18.2	2075	RP11-456H18.2	5640	-3565
MSANTD3	2041	MSANTD3	5582	-3541
C3	2749	C3	6264	-3515
GPR108	2749	GPR108	6264	-3515
TRIP10	2749	TRIP10	6264	-3515
LINC-PINT	3784	LINC-PINT	7292	-3508
MKLN1	3784	MKLN1	7292	-3508
AC010761.14	2835	AC010761.14	6334	-3499
NEK8	2835	NEK8	6334	-3499
RAB27A	1564	RAB27A	5063	-3499
SNORD42A	2835	SNORD42A	6334	-3499
SNORD4B	2835	SNORD4B	6334	-3499
TLCD1	2835	TLCD1	6334	-3499
FLAD1	3389	FLAD1	6885	-3496
DAZAP1	1362	DAZAP1	4851	-3489
GAMT	1362	GAMT	4851	-3489
HIST1H4F	1227	HIST1H4F	4695	-3468
PIK3CD	1869	PIK3CD	5336	-3467
FAM69C	1688	FAM69C	5154	-3466
DNAJC14	2445	DNAJC14	5910	-3465
MMP19	2445	MMP19	5910	-3465
TMEM198B	2445	TMEM198B	5910	-3465
PPP1R15A	971	PPP1R15A	4429	-3458
ACTR1A	1031	ACTR1A	4480	-3449
SUFU	1031	SUFU	4480	-3449
C10orf2	2801	C10orf2	6246	-3445
LZTS2	2801	LZTS2	6246	-3445
MRPL43	2801	MRPL43	6246	-3445
AP006621.8	3720	AP006621.8	7160	-3440
EFCAB4A	3720	EFCAB4A	7160	-3440
CUL9	1353	CUL9	4792	-3439
SRF	1353	SRF	4792	-3439
NR2F1	3418	NR2F1	6852	-3434
MDC1	1577	MDC1	4992	-3415
TUBB	1577	TUBB	4992	-3415
XXbac-BPG252P9.9	1577	XXbac-BPG252P9.9	4992	-3415
AC016629.7	955	AC016629.7	4369	-3414
MGC2752	955	MGC2752	4369	-3414
GIT1	4092	GIT1	7500	-3408
RP3-400N23.6	1979	RP3-400N23.6	5383	-3404
MESDC2	1856	MESDC2	5258	-3402
MIR4514	1856	MIR4514	5258	-3402
RP11-775C24.3	1856	RP11-775C24.3	5258	-3402
CYB561A3	3293	CYB561A3	6685	-3392
TMEM138	3293	TMEM138	6685	-3392
AC013394.2	2366	AC013394.2	5723	-3357
CHD2	2366	CHD2	5723	-3357
MGEA5	1828	MGEA5	5177	-3349
C11orf58	1655	C11orf58	4985	-3330
SOX6	1655	SOX6	4985	-3330
AC005041.17	3169	AC005041.17	6482	-3313
LBX2	3169	LBX2	6482	-3313
LBX2-AS1	3169	LBX2-AS1	6482	-3313
PCGF1	3169	PCGF1	6482	-3313
RP11-523H20.3	3169	RP11-523H20.3	6482	-3313
FKBP7	1351	FKBP7	4659	-3308
PLEKHA3	1351	PLEKHA3	4659	-3308
UGCG	4064	UGCG	7371	-3307
SLC2A13	1652	SLC2A13	4948	-3296
AC005592.2	932	AC005592.2	4224	-3292
CTC-490E21.12	3997	CTC-490E21.12	7286	-3289
CYP2T2P	3997	CYP2T2P	7286	-3289
EGLN2	3997	EGLN2	7286	-3289
MGRN1	2586	MGRN1	5867	-3281
UBALD1	2586	UBALD1	5867	-3281
BRMS1	1048	BRMS1	4324	-3276
RIN1	1048	RIN1	4324	-3276
RP11-867G23.12	1048	RP11-867G23.12	4324	-3276
RARB	1759	RARB	5025	-3266
RNF224	3225	RNF224	6474	-3249
SLC34A3	3225	SLC34A3	6474	-3249
CTSW	2329	CTSW	5572	-3243
KMT2D	2313	KMT2D	5547	-3234
BNC2	2603	BNC2	5823	-3220
REXO1	1485	REXO1	4685	-3200
B3GNT1	1152	B3GNT1	4324	-3172
RP11-867G23.8	1152	RP11-867G23.8	4324	-3172
HPSE2	1325	HPSE2	4492	-3167
AC005597.1	3862	AC005597.1	7020	-3158
ZNF536	3862	ZNF536	7020	-3158
DAO	2861	DAO	6011	-3150
OCA2	4278	OCA2	7427	-3149
GNAS	2318	GNAS	5463	-3145
AP2S1	1476	AP2S1	4619	-3143
GPNMB	1689	GPNMB	4831	-3142
SNORA81	1915	SNORA81	5055	-3140
AC008440.5	952	AC008440.5	4075	-3123
AC008753.6	952	AC008753.6	4075	-3123
MRPL24	3785	MRPL24	6908	-3123
MYADM	952	MYADM	4075	-3123
PRKCG	952	PRKCG	4075	-3123
AL034548.1	1445	AL034548.1	4530	-3085
C20orf96	1445	C20orf96	4530	-3085
ZCCHC3	1445	ZCCHC3	4530	-3085
PITPNM1	2518	PITPNM1	5599	-3081
MYO10	3907	MYO10	6980	-3073
RNU6-660P	3907	RNU6-660P	6980	-3073
PKM	1272	PKM	4341	-3069
MID1IP1	2749	MID1IP1	5814	-3065
MID1IP1-AS1	2749	MID1IP1-AS1	5814	-3065
DUSP4	11154	DUSP4	14202	-3048
RP4-676L2.1	11154	RP4-676L2.1	14202	-3048
AC156455.1	1205	AC156455.1	4237	-3032
RP4-569M23.2	3768	RP4-569M23.2	6788	-3020
RP4-569M23.4	3768	RP4-569M23.4	6788	-3020
ZMYND8	3768	ZMYND8	6788	-3020
CPSF3L	3247	CPSF3L	6264	-3017
RP5-890O3.9	3247	RP5-890O3.9	6264	-3017
AC109335.1	1825	AC109335.1	4839	-3014
COPS5	1825	COPS5	4839	-3014
CSPP1	1825	CSPP1	4839	-3014
AC105053.4	2986	AC105053.4	5989	-3003
ST3GAL5	2986	ST3GAL5	5989	-3003
CDC25B	1958	CDC25B	4960	-3002
CENPB	1958	CENPB	4960	-3002
KCNAB3	1476	KCNAB3	4476	-3000
VPS9D1	2037	VPS9D1	5031	-2994
VPS9D1-AS1	2037	VPS9D1-AS1	5031	-2994
AC011247.3	3156	AC011247.3	6135	-2979
HNRNPLL	3156	HNRNPLL	6135	-2979
MBP	1965	MBP	4940	-2975
MARCKS	3531	MARCKS	6495	-2964
RGS12	3380	RGS12	6335	-2955
CTD-2659N19.10	2743	CTD-2659N19.10	5695	-2952
PRDX2	2743	PRDX2	5695	-2952
ETFB	1816	ETFB	4765	-2949
C17orf75	1192	C17orf75	4138	-2946
MIR632	1192	MIR632	4138	-2946
OOSP1P2	1192	OOSP1P2	4138	-2946
ZNF207	1192	ZNF207	4138	-2946
CDKN2D	1901	CDKN2D	4841	-2940
KRI1	1901	KRI1	4841	-2940
EZR	3383	EZR	6317	-2934
EZR-AS1	3383	EZR-AS1	6317	-2934
NPFF	3282	NPFF	6208	-2926
RP11-793H13.10	3282	RP11-793H13.10	6208	-2926
AC006486.1	3293	AC006486.1	6212	-2919
ERF	3293	ERF	6212	-2919
GSK3A	3293	GSK3A	6212	-2919
CD81	3953	CD81	6871	-2918
MBLAC2	2162	MBLAC2	5072	-2910
POLR3G	2162	POLR3G	5072	-2910
CTB-31O20.6	1785	CTB-31O20.6	4685	-2900
CCDC64B	1788	CCDC64B	4686	-2898
RP11-473M20.5	1788	RP11-473M20.5	4686	-2898
EXTL1	1524	EXTL1	4417	-2893
LIN54	1329	LIN54	4217	-2888
RNU6-615P	1329	RNU6-615P	4217	-2888
NINJ1	1704	NINJ1	4591	-2887
JMJD6	2604	JMJD6	5487	-2883
SKIDA1	1761	SKIDA1	4642	-2881
AC027763.2	2119	AC027763.2	4997	-2878
AC040977.1	2119	AC040977.1	4997	-2878
BCL6B	2119	BCL6B	4997	-2878
C17orf49	2119	C17orf49	4997	-2878
MIR497HG	2119	MIR497HG	4997	-2878
RNASEK	2119	RNASEK	4997	-2878
RNASEK-C17orf49	2119	RNASEK-C17orf49	4997	-2878
RP11-589P10.7	2119	RP11-589P10.7	4997	-2878
C1orf85	2224	C1orf85	5098	-2874
TMEM79	2224	TMEM79	5098	-2874
VHLL	2236	VHLL	5098	-2862
CDK5R1	2840	CDK5R1	5698	-2858
MYO1D	2840	MYO1D	5698	-2858
RP11-466A19.1	2840	RP11-466A19.1	5698	-2858
OSBPL9	1321	OSBPL9	4168	-2847
SNORA70	1599	SNORA70	4434	-2835
BTBD18	1953	BTBD18	4784	-2831
ETV1	2360	ETV1	5187	-2827
RNH1	1796	RNH1	4619	-2823
ERBB3	2308	ERBB3	5129	-2821
JUND	2033	JUND	4847	-2814
MIR3188	2033	MIR3188	4847	-2814
RPL39P38	2033	RPL39P38	4847	-2814
U3	2598	U3	5389	-2791
RNF213	1886	RNF213	4675	-2789
C14orf37	1965	C14orf37	4752	-2787
HIST1H1E	1881	HIST1H1E	4655	-2774
HIST1H2BD	1881	HIST1H2BD	4655	-2774
LARP1P1	1881	LARP1P1	4655	-2774
ST3GAL6	2711	ST3GAL6	5481	-2770
ST3GAL6-AS1	2711	ST3GAL6-AS1	5481	-2770
PHLPP1	3098	PHLPP1	5860	-2762
CDK2AP2	2840	CDK2AP2	5599	-2759
TP53	1608	TP53	4365	-2757
TLX2	3733	TLX2	6482	-2749
IMP3	3361	IMP3	6100	-2739
SNX33	3361	SNX33	6100	-2739
ATN1	2182	ATN1	4908	-2726
CITED1	2959	CITED1	5683	-2724
PLEKHA4	1707	PLEKHA4	4429	-2722
KNTC1	2525	KNTC1	5244	-2719
CDK12	1680	CDK12	4389	-2709
MED1	1680	MED1	4389	-2709
GPSM3	2385	GPSM3	5092	-2707
NOTCH4	2385	NOTCH4	5092	-2707
KCTD1	3150	KCTD1	5847	-2697
PYCR1	3191	PYCR1	5884	-2693
RP11-498C9.13	3191	RP11-498C9.13	5884	-2693
KCNE4	2194	KCNE4	4869	-2675
VPS37B	2441	VPS37B	5106	-2665
SMTN	2757	SMTN	5421	-2664
AHCYP2	2971	AHCYP2	5629	-2658
MEGF9	2971	MEGF9	5629	-2658
SMG5	2452	SMG5	5098	-2646
HAUS8	3917	HAUS8	6553	-2636
MYO9B	3917	MYO9B	6553	-2636
GANC	3291	GANC	5926	-2635
FDPS	2611	FDPS	5242	-2631
RUSC1	2611	RUSC1	5242	-2631
BCL2L12	2422	BCL2L12	5048	-2626
PRMT1	2422	PRMT1	5048	-2626
RP11-1070A24.1	4035	RP11-1070A24.1	6658	-2623
RP11-1070A24.2	4035	RP11-1070A24.2	6658	-2623
KDM2B	1954	KDM2B	4567	-2613
DNMT3A	2367	DNMT3A	4973	-2606
ATM	3694	ATM	6294	-2600
NPAT	3694	NPAT	6294	-2600
AP1M2	2252	AP1M2	4841	-2589
ADHFE1	2472	ADHFE1	5056	-2584
RP11-346I3.4	2472	RP11-346I3.4	5056	-2584
RRS1	2472	RRS1	5056	-2584
GTF2H1	3450	GTF2H1	5987	-2537
HPS5	3450	HPS5	5987	-2537
OTUD7B	2186	OTUD7B	4720	-2534
HNRNPF	2866	HNRNPF	5389	-2523
RP11-375N15.2	1747	RP11-375N15.2	4270	-2523
TNKS	1747	TNKS	4270	-2523
STXBP5	3226	STXBP5	5748	-2522
STXBP5-AS1	3226	STXBP5-AS1	5748	-2522
RP3-510D11.2	1765	RP3-510D11.2	4285	-2520
CTD-2154I11.2	2730	CTD-2154I11.2	5245	-2515
HADHA	2316	HADHA	4831	-2515
RHOBTB3	2730	RHOBTB3	5245	-2515
CHD4	2925	CHD4	5439	-2514
AL590763.5	2178	AL590763.5	4668	-2490
OGT	2178	OGT	4668	-2490
ATP5B	2191	ATP5B	4679	-2488
BAZ2A	2191	BAZ2A	4679	-2488
RP11-154D17.1	3629	RP11-154D17.1	6111	-2482
TLE1	3629	TLE1	6111	-2482
C16orf59	3750	C16orf59	6231	-2481
NTN3	3750	NTN3	6231	-2481
RP11-715J22.2	3750	RP11-715J22.2	6231	-2481
CNPPD1	3910	CNPPD1	6388	-2478
FAM134A	3910	FAM134A	6388	-2478
MIR3175	3257	MIR3175	5725	-2468
DUSP16	2159	DUSP16	4620	-2461
RP11-158N24.1	2159	RP11-158N24.1	4620	-2461
RP11-199F11.2	1904	RP11-199F11.2	4365	-2461
WRAP53	1904	WRAP53	4365	-2461
RPL21P116	2680	RPL21P116	5134	-2454
STARD7	2714	STARD7	5150	-2436
STARD7-AS1	2714	STARD7-AS1	5150	-2436
METTL23	3057	METTL23	5487	-2430
MFSD11	3057	MFSD11	5487	-2430
MIR636	3057	MIR636	5487	-2430
RP11-318A15.7	3057	RP11-318A15.7	5487	-2430
SRSF2	3057	SRSF2	5487	-2430
RRAS	3698	RRAS	6114	-2416
SCAF1	3698	SCAF1	6114	-2416
CENPBD1P1	1957	CENPBD1P1	4369	-2412
MZF1	1957	MZF1	4369	-2412
CUTA	1773	CUTA	4173	-2400
PHF1	1773	PHF1	4173	-2400
SYNGAP1	1773	SYNGAP1	4173	-2400
KRT8P24	3755	KRT8P24	6153	-2398
NAV2	3276	NAV2	5669	-2393
ADCY9	3940	ADCY9	6320	-2380
ACSL3	2560	ACSL3	4937	-2377
RP11-390B4.5	2591	RP11-390B4.5	4966	-2375
STAM	2591	STAM	4966	-2375
CTD-2342J14.6	1980	CTD-2342J14.6	4354	-2374
EPOR	1980	EPOR	4354	-2374
SWSAP1	1980	SWSAP1	4354	-2374
LDB1	2342	LDB1	4712	-2370
CCDC106	2725	CCDC106	5087	-2362
ZNF580	2725	ZNF580	5087	-2362
ZNF581	2725	ZNF581	5087	-2362
CLDN6	2327	CLDN6	4686	-2359
CLDN9	2327	CLDN9	4686	-2359
HCFC1R1	2327	HCFC1R1	4686	-2359
THOC6	2327	THOC6	4686	-2359
TNFRSF12A	2327	TNFRSF12A	4686	-2359
ARF6	3006	ARF6	5362	-2356
RNU6-189P	3006	RNU6-189P	5362	-2356
CTNND1	2439	CTNND1	4784	-2345
SRSF3	4337	SRSF3	6681	-2344
RP11-482M8.1	2113	RP11-482M8.1	4456	-2343
ZCCHC14	2113	ZCCHC14	4456	-2343
NHSL1	2381	NHSL1	4717	-2336
BACE2	2170	BACE2	4500	-2330
MIR3197	2170	MIR3197	4500	-2330
HOXB6	3246	HOXB6	5575	-2329
HOXB7	3246	HOXB7	5575	-2329
IFT80	3946	IFT80	6271	-2325
MIR15B	3946	MIR15B	6271	-2325
MIR16-2	3946	MIR16-2	6271	-2325
SMC4	3946	SMC4	6271	-2325
FLJ27365	2242	FLJ27365	4565	-2323
SSH1	2861	SSH1	5184	-2323
HSP90AA1	2976	HSP90AA1	5296	-2320
RN7SL472P	2976	RN7SL472P	5296	-2320
MORF4L1	2815	MORF4L1	5134	-2319
LINC00511	3886	LINC00511	6198	-2312
AC068580.1	2454	AC068580.1	4742	-2288
AC068580.5	2454	AC068580.5	4742	-2288
AC068580.6	2454	AC068580.6	4742	-2288
CTSD	2454	CTSD	4742	-2288
RP11-295K3.1	2454	RP11-295K3.1	4742	-2288
BCORL1	2680	BCORL1	4965	-2285
AP000769.7	9722	AP000769.7	12001	-2279
MALAT1	9722	MALAT1	12001	-2279
SNRPGP19	9722	SNRPGP19	12001	-2279
AC004221.2	5857	AC004221.2	8130	-2273
ATP5D	5857	ATP5D	8130	-2273
C19orf26	5857	C19orf26	8130	-2273
MIDN	5857	MIDN	8130	-2273
RP11-67M1.1	2793	RP11-67M1.1	5063	-2270
SNCA	2793	SNCA	5063	-2270
MASTL	2503	MASTL	4768	-2265
YME1L1	2503	YME1L1	4768	-2265
FEM1B	4429	FEM1B	6692	-2263
RP11-315D16.4	4429	RP11-315D16.4	6692	-2263
PHF12	2307	PHF12	4567	-2260
ZCCHC24	2445	ZCCHC24	4704	-2259
IFI16	3282	IFI16	5537	-2255
CNTROB	2237	CNTROB	4476	-2239
RP11-1099M24.7	2237	RP11-1099M24.7	4476	-2239
TRAPPC1	2237	TRAPPC1	4476	-2239
SNORD59A	2445	SNORD59A	4679	-2234
SNORA26	1951	SNORA26	4168	-2217
NSG1	2444	NSG1	4655	-2211
SNORD37	3141	SNORD37	5343	-2202
EGFL8	5523	EGFL8	7723	-2200
IRF2BP2	7638	IRF2BP2	9838	-2200
RP4-781K5.2	7638	RP4-781K5.2	9838	-2200
KCNAB2	3899	KCNAB2	6090	-2191
AC008397.1	4947	AC008397.1	7133	-2186
C6orf3	2255	C6orf3	4441	-2186
SSBP4	4947	SSBP4	7133	-2186
TRAF3IP2	2255	TRAF3IP2	4441	-2186
LSMD1	3634	LSMD1	5818	-2184
RP11-358B23.1	2560	RP11-358B23.1	4743	-2183
KAT2B	2905	KAT2B	5075	-2170
CHD3	3664	CHD3	5818	-2154
CKS2	3748	CKS2	5900	-2152
MIR3153	3748	MIR3153	5900	-2152
SECISBP2	3748	SECISBP2	5900	-2152
PTGES3	3292	PTGES3	5440	-2148
NLGN1	3417	NLGN1	5558	-2141
CA11	3292	CA11	5429	-2137
SEC1P	3292	SEC1P	5429	-2137
PFKFB2	2069	PFKFB2	4203	-2134
YOD1	2069	YOD1	4203	-2134
PIP4K2A	2845	PIP4K2A	4977	-2132
PVRL2	2409	PVRL2	4512	-2103
FAM53B	2265	FAM53B	4361	-2096
TRA2B	3942	TRA2B	6026	-2084
AMD1	3541	AMD1	5616	-2075
AC104012.1	3184	AC104012.1	5255	-2071
MSC	3184	MSC	5255	-2071
RP11-383H13.1	3184	RP11-383H13.1	5255	-2071
UBTF	3547	UBTF	5616	-2069
CDC42EP3	3858	CDC42EP3	5917	-2059
TGIF1	6631	TGIF1	8690	-2059
NUDT4	3283	NUDT4	5336	-2053
RP11-486A14.2	3283	RP11-486A14.2	5336	-2053
WDFY1	2160	WDFY1	4209	-2049
MTSS1L	3971	MTSS1L	6001	-2030
VAC14	3971	VAC14	6001	-2030
ARHGEF12	2980	ARHGEF12	4980	-2000

### Sheet: WT_Shortening_10kbTSS
WT	PeakLength	Melanocyte	PeakLength	Difference
NEAT1	2656	NEAT1	26017	-23361
RP11-603J24.7	934	RP11-603J24.7	22671	-21737
CDK2	1561	CDK2	22671	-21110
PMEL	1561	PMEL	22671	-21110
RAB5B	1561	RAB5B	22671	-21110
RP11-973D8.4	1561	RP11-973D8.4	22671	-21110
DGKA	1643	DGKA	22671	-21028
TFAP2A	1577	TFAP2A	22149	-20572
TFAP2A-AS1	1577	TFAP2A-AS1	22149	-20572
TYR	2033	TYR	19316	-17283
AC007391.2	1985	AC007391.2	17827	-15842
PRKD3	1985	PRKD3	17827	-15842
RNU6-939P	1985	RNU6-939P	17827	-15842
FZR1	918	FZR1	16463	-15545
TRPM1	3030	TRPM1	17306	-14276
ARSG	2376	ARSG	15529	-13153
SLC16A6	2376	SLC16A6	15529	-13153
ZEB2	1666	ZEB2	14761	-13095
ZEB2-AS1	1666	ZEB2-AS1	14761	-13095
AC005786.5	3469	AC005786.5	16463	-12994
MFSD12	3469	MFSD12	16463	-12994
APOLD1	3350	APOLD1	16000	-12650
CDKN1B	3350	CDKN1B	16000	-12650
RP11-180M15.4	3350	RP11-180M15.4	16000	-12650
KLLN	1313	KLLN	12763	-11450
PTEN	1313	PTEN	12763	-11450
DUSP4	2934	DUSP4	14202	-11268
RP4-676L2.1	2934	RP4-676L2.1	14202	-11268
RP11-333O1.1	2929	RP11-333O1.1	14007	-11078
TRIB2	2929	TRIB2	14007	-11078
RNU6-548P	2409	RNU6-548P	13198	-10789
SLC1A4	2409	SLC1A4	13198	-10789
CYGB	842	CYGB	11442	-10600
RP11-666A8.7	842	RP11-666A8.7	11442	-10600
FDFT1	1626	FDFT1	12179	-10553
RP11-297N6.4	1626	RP11-297N6.4	12179	-10553
MIR1469	1475	MIR1469	12005	-10530
NR2F2	1475	NR2F2	12005	-10530
NR2F2-AS1	1475	NR2F2-AS1	12005	-10530
IRF4	3812	IRF4	14272	-10460
AL136376.1	927	AL136376.1	11205	-10278
ATP1A1	927	ATP1A1	11205	-10278
CLCN7	1638	CLCN7	11723	-10085
LA16c-390E6.3	1638	LA16c-390E6.3	11723	-10085
RPS3AP2	1638	RPS3AP2	11723	-10085
AC105247.1	1463	AC105247.1	11542	-10079
CABLES1	1463	CABLES1	11542	-10079
AC139149.1	1751	AC139149.1	11818	-10067
ACTG1	1751	ACTG1	11818	-10067
RP13-766D20.1	1751	RP13-766D20.1	11818	-10067
RP13-766D20.2	1751	RP13-766D20.2	11818	-10067
MITF	2320	MITF	12030	-9710
LGALS3	1150	LGALS3	10598	-9448
BCL9L	3751	BCL9L	12475	-8724
RN7SL688P	3751	RN7SL688P	12475	-8724
UPK2	3751	UPK2	12475	-8724
C12orf76	569	C12orf76	8784	-8215
CTB-179K24.3	2004	CTB-179K24.3	10181	-8177
PPP1R37	2004	PPP1R37	10181	-8177
ITPKB	377	ITPKB	8005	-7628
IRF2BP2	2225	IRF2BP2	9838	-7613
RP4-781K5.2	2225	RP4-781K5.2	9838	-7613
SGK1	3453	SGK1	11066	-7613
LYST	720	LYST	8062	-7342
RNU5E-2P	720	RNU5E-2P	8062	-7342
ZFP36L1	2108	ZFP36L1	9447	-7339
TFIP11	970	TFIP11	8139	-7169
BRD2	2520	BRD2	9682	-7162
BRD2-IT1	2520	BRD2-IT1	9682	-7162
HLA-DMA	2520	HLA-DMA	9682	-7162
XXbac-BPG181M17.6	2520	XXbac-BPG181M17.6	9682	-7162
PTTG1IP	2885	PTTG1IP	10015	-7130
KLF6	1989	KLF6	9075	-7086
RUNX1	771	RUNX1	7810	-7039
AC092143.1	2069	AC092143.1	9100	-7031
MC1R	2069	MC1R	9100	-7031
RP11-566K11.4	2069	RP11-566K11.4	9100	-7031
TUBB3	2069	TUBB3	9100	-7031
RASSF3	1024	RASSF3	8033	-7009
RP11-338E21.1	1024	RP11-338E21.1	8033	-7009
AC011747.7	2706	AC011747.7	9437	-6731
ID2	2706	ID2	9437	-6731
ETS1	1982	ETS1	8708	-6726
RAP2B	1636	RAP2B	8362	-6726
RP11-1007G5.2	1982	RP11-1007G5.2	8708	-6726
RP11-529G21.2	1636	RP11-529G21.2	8362	-6726
TPCN2	1388	TPCN2	8098	-6710
CBX3	3384	CBX3	10020	-6636
HNRNPA2B1	3384	HNRNPA2B1	10020	-6636
GPR137B	3782	GPR137B	10248	-6466
CTC-250I14.1	898	CTC-250I14.1	7349	-6451
CTC-250I14.6	898	CTC-250I14.6	7349	-6451
IER2	898	IER2	7349	-6451
STX10	898	STX10	7349	-6451
TSPAN14	1886	TSPAN14	8322	-6436
RARA	1540	RARA	7973	-6433
DUSP6	1736	DUSP6	8157	-6421
IDI1	1035	IDI1	7408	-6373
RNU7-163P	1035	RNU7-163P	7408	-6373
WDR37	1035	WDR37	7408	-6373
CTB-58E17.5	1509	CTB-58E17.5	7752	-6243
PCGF2	1509	PCGF2	7752	-6243
PSMB3	1509	PSMB3	7752	-6243
RNU6-866P	1509	RNU6-866P	7752	-6243
TTYH3	2162	TTYH3	8274	-6112
CASC11	1717	CASC11	7734	-6017
MYC	1717	MYC	7734	-6017
PHLDA1	1781	PHLDA1	7626	-5845
RP11-290L1.2	1781	RP11-290L1.2	7626	-5845
RP11-290L1.3	1781	RP11-290L1.3	7626	-5845
BAIAP2	2325	BAIAP2	8147	-5822
BAIAP2-AS1	2325	BAIAP2-AS1	8147	-5822
CTD-2561B21.10	2325	CTD-2561B21.10	8147	-5822
RP11-124N14.3	3018	RP11-124N14.3	8818	-5800
VIM	3018	VIM	8818	-5800
VIM-AS1	3018	VIM-AS1	8818	-5800
AC073641.2	1338	AC073641.2	7135	-5797
MRPL44	1338	MRPL44	7135	-5797
RCAN1	1488	RCAN1	7283	-5795
TRIB1	1037	TRIB1	6733	-5696
DALRD3	2823	DALRD3	8515	-5692
IMPDH2	2823	IMPDH2	8515	-5692
MIR191	2823	MIR191	8515	-5692
MIR425	2823	MIR425	8515	-5692
NDUFAF3	2823	NDUFAF3	8515	-5692
QRICH1	2823	QRICH1	8515	-5692
RP13-131K19.6	2823	RP13-131K19.6	8515	-5692
WDR6	2823	WDR6	8515	-5692
MYO10	1339	MYO10	6980	-5641
RNU6-660P	1339	RNU6-660P	6980	-5641
ANKRD13B	1902	ANKRD13B	7500	-5598
GIT1	1902	GIT1	7500	-5598
RP11-68I3.7	1902	RP11-68I3.7	7500	-5598
INPP4B	1817	INPP4B	7367	-5550
ATM	747	ATM	6294	-5547
NPAT	747	NPAT	6294	-5547
RP11-666A8.12	842	RP11-666A8.12	6370	-5528
RP11-666A8.8	842	RP11-666A8.8	6370	-5528
SNHG16	842	SNHG16	6370	-5528
SNORD1B	842	SNORD1B	6370	-5528
CFL1	954	CFL1	6453	-5499
EFEMP2	954	EFEMP2	6453	-5499
MUS81	954	MUS81	6453	-5499
CCR10	1898	CCR10	7275	-5377
CNTNAP1	1898	CNTNAP1	7275	-5377
CTD-3193K9.4	1898	CTD-3193K9.4	7275	-5377
PLEKHH3	1898	PLEKHH3	7275	-5377
RRAS	772	RRAS	6114	-5342
SCAF1	772	SCAF1	6114	-5342
MIR5188	1521	MIR5188	6829	-5308
UBC	1521	UBC	6829	-5308
BMPR2	1581	BMPR2	6860	-5279
RP11-686O6.2	1581	RP11-686O6.2	6860	-5279
SAFB	884	SAFB	6141	-5257
SAFB2	884	SAFB2	6141	-5257
NRP2	1078	NRP2	6232	-5154
CTNNB1	3869	CTNNB1	8925	-5056
SNORD12	1766	SNORD12	6738	-4972
SNORD12B	1766	SNORD12B	6738	-4972
SNORD12C	1766	SNORD12C	6738	-4972
ZFAS1	1766	ZFAS1	6738	-4972
ZNFX1	1766	ZNFX1	6738	-4972
MSMO1	1162	MSMO1	6130	-4968
Y_RNA	1948	Y_RNA	6871	-4923
AGPAT6	1758	AGPAT6	6659	-4901
RP11-360L9.4	1758	RP11-360L9.4	6659	-4901
AL391650.1	3164	AL391650.1	8042	-4878
TRIM63	3164	TRIM63	8042	-4878
NR4A3	1933	NR4A3	6799	-4866
RP11-554F20.1	1933	RP11-554F20.1	6799	-4866
TMEM87A	1068	TMEM87A	5926	-4858
FMN1	8660	FMN1	13356	-4696
AGAP3	2615	AGAP3	7282	-4667
FASTK	2615	FASTK	7282	-4667
RP11-148K1.12	2615	RP11-148K1.12	7282	-4667
TMUB1	2615	TMUB1	7282	-4667
ABL2	1500	ABL2	6150	-4650
RP11-345I18.1	1500	RP11-345I18.1	6150	-4650
ANKRD28	2389	ANKRD28	6989	-4600
HNRNPUL1	1620	HNRNPUL1	6205	-4585
CD44	3310	CD44	7843	-4533
RP4-607I7.1	3310	RP4-607I7.1	7843	-4533
AMD1	1103	AMD1	5616	-4513
AL136218.1	1634	AL136218.1	6122	-4488
CAB39L	1634	CAB39L	6122	-4488
SETDB2	1634	SETDB2	6122	-4488
CTD-2514K5.2	2771	CTD-2514K5.2	7211	-4440
RPL38	2771	RPL38	7211	-4440
TTYH2	2771	TTYH2	7211	-4440
MGEA5	752	MGEA5	5177	-4425
CTA-984G1.5	1021	CTA-984G1.5	5435	-4414
EWSR1	1021	EWSR1	5435	-4414
RHBDD3	1021	RHBDD3	5435	-4414
IFT80	2003	IFT80	6271	-4268
MIR15B	2003	MIR15B	6271	-4268
MIR16-2	2003	MIR16-2	6271	-4268
SMC4	2003	SMC4	6271	-4268
LINC-PINT	3026	LINC-PINT	7292	-4266
MKLN1	3026	MKLN1	7292	-4266
HSPA8	1046	HSPA8	5309	-4263
RPL31P47	1046	RPL31P47	5309	-4263
SNORD14C	1046	SNORD14C	5309	-4263
SNORD14D	1046	SNORD14D	5309	-4263
SNORD14E	1046	SNORD14E	5309	-4263
C9orf173	2263	C9orf173	6474	-4211
FAM166A	2263	FAM166A	6474	-4211
SLC34A3	2263	SLC34A3	6474	-4211
SORT1	1950	SORT1	6161	-4211
TUBB4B	2263	TUBB4B	6474	-4211
MGRN1	1681	MGRN1	5867	-4186
UBALD1	1681	UBALD1	5867	-4186
ALDOA	3380	ALDOA	7561	-4181
PPP4C	3380	PPP4C	7561	-4181
JARID2	1134	JARID2	5305	-4171
JARID2-AS1	1134	JARID2-AS1	5305	-4171
RP11-560J1.2	1134	RP11-560J1.2	5305	-4171
KCNE4	700	KCNE4	4869	-4169
RGS20	2497	RGS20	6658	-4161
EGLN1	2300	EGLN1	6452	-4152
U3	1251	U3	5389	-4138
MAT2A	1262	MAT2A	5376	-4114
RN7SL830P	1262	RN7SL830P	5376	-4114
ANP32A	1654	ANP32A	5766	-4112
SPESP1	1654	SPESP1	5766	-4112
LONRF1	2946	LONRF1	7025	-4079
CTD-2033C11.1	1218	CTD-2033C11.1	5293	-4075
ERBB2IP	1218	ERBB2IP	5293	-4075
SRSF3	2700	SRSF3	6681	-3981
SLC4A2	2615	SLC4A2	6591	-3976
AC009005.2	1181	AC009005.2	5146	-3965
BSG	1181	BSG	5146	-3965
CTB-118N6.1	2762	CTB-118N6.1	6709	-3947
CTB-118N6.2	2762	CTB-118N6.2	6709	-3947
SEMA6A	2762	SEMA6A	6709	-3947
RAB27A	1134	RAB27A	5063	-3929
PLXNC1	3960	PLXNC1	7877	-3917
RP11-74K11.1	3960	RP11-74K11.1	7877	-3917
ORMDL2	2000	ORMDL2	5910	-3910
RP11-762I7.5	2000	RP11-762I7.5	5910	-3910
SARNP	2000	SARNP	5910	-3910
VAC14	2116	VAC14	6001	-3885
AP001437.1	1191	AP001437.1	5062	-3871
DYRK1A	1191	DYRK1A	5062	-3871
EEF1A1	2291	EEF1A1	6152	-3861
RP11-505P4.5	2291	RP11-505P4.5	6152	-3861
RP11-505P4.7	2291	RP11-505P4.7	6152	-3861
KIAA0930	711	KIAA0930	4567	-3856
RPL3	2241	RPL3	6085	-3844
SNORD43	2241	SNORD43	6085	-3844
SNORD83A	2241	SNORD83A	6085	-3844
SNORD83B	2241	SNORD83B	6085	-3844
MLPH	2921	MLPH	6757	-3836
CDKN2C	1787	CDKN2C	5608	-3821
FAF1	1787	FAF1	5608	-3821
NFE2L2	1125	NFE2L2	4945	-3820
PSMD11	1884	PSMD11	5698	-3814
MESDC2	1470	MESDC2	5258	-3788
MIR4514	1470	MIR4514	5258	-3788
RP11-775C24.3	1470	RP11-775C24.3	5258	-3788
RAB26	3476	RAB26	7255	-3779
RP11-304L19.5	3476	RP11-304L19.5	7255	-3779
SNORD60	3476	SNORD60	7255	-3779
TRAF7	3476	TRAF7	7255	-3779
EZR	2549	EZR	6317	-3768
EZR-AS1	2549	EZR-AS1	6317	-3768
DAO	2260	DAO	6011	-3751
MRPL24	3166	MRPL24	6908	-3742
AC013394.2	2003	AC013394.2	5723	-3720
CHD2	2003	CHD2	5723	-3720
SEMA5A	1457	SEMA5A	5153	-3696
SNHG18	1457	SNHG18	5153	-3696
SNORD123	1457	SNORD123	5153	-3696
ZMIZ1	3666	ZMIZ1	7348	-3682
ZMIZ1-AS1	3666	ZMIZ1-AS1	7348	-3682
ETV1	1510	ETV1	5187	-3677
MASTL	1096	MASTL	4768	-3672
YME1L1	1096	YME1L1	4768	-3672
ARID4B	1224	ARID4B	4893	-3669
GGPS1	1224	GGPS1	4893	-3669
RP11-382D8.3	1224	RP11-382D8.3	4893	-3669
C14orf37	1103	C14orf37	4752	-3649
TOB2	1757	TOB2	5402	-3645
AC105053.4	2353	AC105053.4	5989	-3636
ST3GAL5	2353	ST3GAL5	5989	-3636
ARID5B	1744	ARID5B	5370	-3626
VPS37B	1497	VPS37B	5106	-3609
GANC	2320	GANC	5926	-3606
MMP17	3596	MMP17	7197	-3601
LAG3	2310	LAG3	5891	-3581
MLF2	2310	MLF2	5891	-3581
PTMS	2310	PTMS	5891	-3581
IFT140	3258	IFT140	6801	-3543
AC005597.1	3528	AC005597.1	7020	-3492
ZNF536	3528	ZNF536	7020	-3492
JMJD6	2001	JMJD6	5487	-3486
METTL23	2001	METTL23	5487	-3486
MFSD11	2001	MFSD11	5487	-3486
MIR636	2001	MIR636	5487	-3486
RP11-318A15.7	2001	RP11-318A15.7	5487	-3486
SRSF2	2001	SRSF2	5487	-3486
ARF6	1886	ARF6	5362	-3476
RNU6-189P	1886	RNU6-189P	5362	-3476
BCL2L12	1603	BCL2L12	5048	-3445
PRMT1	1603	PRMT1	5048	-3445
UGCG	3926	UGCG	7371	-3445
ACSL3	1542	ACSL3	4937	-3395
PTGES3	2045	PTGES3	5440	-3395
GDF15	722	GDF15	4115	-3393
MIR3189	722	MIR3189	4115	-3393
ADAM10	1578	ADAM10	4964	-3386
RP11-30K9.7	1578	RP11-30K9.7	4964	-3386
AC011247.3	2750	AC011247.3	6135	-3385
HNRNPLL	2750	HNRNPLL	6135	-3385
ST3GAL6	2100	ST3GAL6	5481	-3381
ST3GAL6-AS1	2100	ST3GAL6-AS1	5481	-3381
MED1	1009	MED1	4389	-3380
RP11-10L12.4	2061	RP11-10L12.4	5430	-3369
UBE2D3	2061	UBE2D3	5430	-3369
RP11-57H14.2	838	RP11-57H14.2	4195	-3357
TCF7L2	838	TCF7L2	4195	-3357
ATP5B	1323	ATP5B	4679	-3356
BAZ2A	1323	BAZ2A	4679	-3356
SNORD59A	1323	SNORD59A	4679	-3356
NOA1	1407	NOA1	4757	-3350
POLR2B	1407	POLR2B	4757	-3350
CNPPD1	3049	CNPPD1	6388	-3339
FAM134A	3049	FAM134A	6388	-3339
SLC23A3	3049	SLC23A3	6388	-3339
ACTR1A	1191	ACTR1A	4480	-3289
SUFU	1191	SUFU	4480	-3289
FKBP7	1376	FKBP7	4659	-3283
PLEKHA3	1376	PLEKHA3	4659	-3283
RP11-22C8.1	2526	RP11-22C8.1	5768	-3242
SNAI2	2526	SNAI2	5768	-3242
LZTS1	3767	LZTS1	7000	-3233
HOXB7	2343	HOXB7	5575	-3232
HOXB8	2343	HOXB8	5575	-3232
KCNIP2	1946	KCNIP2	5177	-3231
KCNIP2-AS1	1946	KCNIP2-AS1	5177	-3231
SNORA81	1835	SNORA81	5055	-3220
AP000769.7	8782	AP000769.7	12001	-3219
MALAT1	8782	MALAT1	12001	-3219
SNRPGP19	8782	SNRPGP19	12001	-3219
ATF4	2298	ATF4	5513	-3215
ERBB3	1949	ERBB3	5129	-3180
ATN1	1735	ATN1	4908	-3173
ENO2	1735	ENO2	4908	-3173
CKS2	2738	CKS2	5900	-3162
MIR3153	2738	MIR3153	5900	-3162
SECISBP2	2738	SECISBP2	5900	-3162
SNORA70	1287	SNORA70	4434	-3147
CDK13	2412	CDK13	5528	-3116
RP11-467D6.1	2412	RP11-467D6.1	5528	-3116
MARCKS	3406	MARCKS	6495	-3089
NAV2	2589	NAV2	5669	-3080
RP11-359E10.1	2589	RP11-359E10.1	5669	-3080
C11orf58	1915	C11orf58	4985	-3070
SOX6	1915	SOX6	4985	-3070
HIST1H2AC	1603	HIST1H2AC	4666	-3063
HIST1H2BC	1603	HIST1H2BC	4666	-3063
AHCYP2	2568	AHCYP2	5629	-3061
MEGF9	2568	MEGF9	5629	-3061
CTB-31O20.6	1632	CTB-31O20.6	4685	-3053
REXO1	1632	REXO1	4685	-3053
AC011498.1	1200	AC011498.1	4240	-3040
CTB-50L17.16	1200	CTB-50L17.16	4240	-3040
HDGFRP2	1200	HDGFRP2	4240	-3040
RN7SL528P	1200	RN7SL528P	4240	-3040
AC018755.2	1445	AC018755.2	4427	-2982
MIR125A	1445	MIR125A	4427	-2982
MIR99B	1445	MIR99B	4427	-2982
MIRLET7E	1445	MIRLET7E	4427	-2982
SPACA6P	1445	SPACA6P	4427	-2982
SPACA6P-AS	1445	SPACA6P-AS	4427	-2982
ENOPH1	1909	ENOPH1	4861	-2952
HNRNPDL	1909	HNRNPDL	4861	-2952
STARD7	2206	STARD7	5150	-2944
STARD7-AS1	2206	STARD7-AS1	5150	-2944
SSH1	2260	SSH1	5184	-2924
DUSP16	1703	DUSP16	4620	-2917
HDGF	3991	HDGF	6908	-2917
PRCC	3991	PRCC	6908	-2917
RP11-158N24.1	1703	RP11-158N24.1	4620	-2917
HAUS8	3639	HAUS8	6553	-2914
MYO9B	3639	MYO9B	6553	-2914
RPP25	2735	RPP25	5634	-2899
SCAMP5	2735	SCAMP5	5634	-2899
ACBD5	1702	ACBD5	4595	-2893
AL160291.1	1702	AL160291.1	4595	-2893
LRRC37A6P	1702	LRRC37A6P	4595	-2893
RNU7-12P	1702	RNU7-12P	4595	-2893
RP11-85G18.6	1702	RP11-85G18.6	4595	-2893
TXNIP	2138	TXNIP	5022	-2884
ADCK4	3993	ADCK4	6865	-2872
ITPKC	3993	ITPKC	6865	-2872
RNU6-195P	3993	RNU6-195P	6865	-2872
CTD-2659N19.10	2830	CTD-2659N19.10	5695	-2865
CTD-2659N19.9	2830	CTD-2659N19.9	5695	-2865
HOOK2	2830	HOOK2	5695	-2865
JUNB	2830	JUNB	5695	-2865
MIR5684	2830	MIR5684	5695	-2865
PRDX2	2830	PRDX2	5695	-2865
PDZRN3	1314	PDZRN3	4153	-2839
PDZRN3-AS1	1314	PDZRN3-AS1	4153	-2839
BCL2	1300	BCL2	4136	-2836
RP11-28F1.2	1300	RP11-28F1.2	4136	-2836
PIP4K2A	2145	PIP4K2A	4977	-2832
KDM2B	1790	KDM2B	4567	-2777
MAFG	3125	MAFG	5884	-2759
MAFG-AS1	3125	MAFG-AS1	5884	-2759
PYCR1	3125	PYCR1	5884	-2759
RP11-498C9.12	3125	RP11-498C9.12	5884	-2759
RP11-498C9.13	3125	RP11-498C9.13	5884	-2759
SIRT7	3125	SIRT7	5884	-2759
RP11-474P2.2	3351	RP11-474P2.2	6081	-2730
SLC38A2	3351	SLC38A2	6081	-2730
JUND	2125	JUND	4847	-2722
KIAA1683	2125	KIAA1683	4847	-2722
MIR3188	2125	MIR3188	4847	-2722
RPL39P38	2125	RPL39P38	4847	-2722
RP11-67M1.1	2412	RP11-67M1.1	5063	-2651
SNCA	2412	SNCA	5063	-2651
LINC00511	3640	LINC00511	6198	-2558
SNORA3	2213	SNORA3	4744	-2531
SIRPA	3776	SIRPA	6305	-2529
CRAMP1L	3258	CRAMP1L	5785	-2527
MBP	2424	MBP	4940	-2516
GSK3B	3966	GSK3B	6480	-2514
RP11-18H7.1	3966	RP11-18H7.1	6480	-2514
APH1A	2443	APH1A	4946	-2503
C1orf54	2443	C1orf54	4946	-2503
CA14	2443	CA14	4946	-2503
RP4-790G17.7	2443	RP4-790G17.7	4946	-2503
HSP90AA1	2812	HSP90AA1	5296	-2484
RP3-510D11.2	1803	RP3-510D11.2	4285	-2482
MIR3175	3262	MIR3175	5725	-2463
PPP1R15B	3256	PPP1R15B	5712	-2456
RP1-244F24.1	2674	RP1-244F24.1	5130	-2456
RUNX2	2674	RUNX2	5130	-2456
FOXD3	3357	FOXD3	5784	-2427
LINC00466	3357	LINC00466	5784	-2427
RP4-792G4.2	3357	RP4-792G4.2	5784	-2427
snoU13	3125	snoU13	5536	-2411
EMD	1824	EMD	4208	-2384
FLNA	1824	FLNA	4208	-2384
JSRP1	2870	JSRP1	5243	-2373
OAZ1	2870	OAZ1	5243	-2373
AC068580.1	2396	AC068580.1	4742	-2346
AC068580.5	2396	AC068580.5	4742	-2346
AC068580.6	2396	AC068580.6	4742	-2346
CTSD	2396	CTSD	4742	-2346
RP11-295K3.1	2396	RP11-295K3.1	4742	-2346
RP11-177J6.1	1811	RP11-177J6.1	4153	-2342
SRD5A3-AS1	1811	SRD5A3-AS1	4153	-2342
TMEM165	1811	TMEM165	4153	-2342
EGR2	1808	EGR2	4129	-2321
RP11-436D10.3	1808	RP11-436D10.3	4129	-2321
RBM39	1862	RBM39	4169	-2307
EEF2	3052	EEF2	5343	-2291
SNORD37	3052	SNORD37	5343	-2291
IER5	2399	IER5	4679	-2280
RP11-309G3.3	2399	RP11-309G3.3	4679	-2280
HADHA	2580	HADHA	4831	-2251
HADHB	2580	HADHB	4831	-2251
CNTROB	2243	CNTROB	4476	-2233
KCNAB3	2243	KCNAB3	4476	-2233
RP11-1099M24.7	2243	RP11-1099M24.7	4476	-2233
TRAPPC1	2243	TRAPPC1	4476	-2233
SETD5	2712	SETD5	4927	-2215
SETD5-AS1	2712	SETD5-AS1	4927	-2215
CTNND1	2577	CTNND1	4784	-2207
ITGB1	2672	ITGB1	4862	-2190
RP11-462L8.1	2672	RP11-462L8.1	4862	-2190
EXTL1	2235	EXTL1	4417	-2182
LARP1	2787	LARP1	4963	-2176
SNORA26	2032	SNORA26	4168	-2136
AP2S1	2494	AP2S1	4619	-2125
C7orf55-LUC7L2	2745	C7orf55-LUC7L2	4833	-2088
RP11-634H22.1	2745	RP11-634H22.1	4833	-2088
MYL12A	3064	MYL12A	5148	-2084
RP13-270P17.3	3064	RP13-270P17.3	5148	-2084
RCC1	3483	RCC1	5536	-2053
SNHG3	3483	SNHG3	5536	-2053
SNORA73B	3483	SNORA73B	5536	-2053
TEAD1	2781	TEAD1	4823	-2042
CENPN	2523	CENPN	4549	-2026
CMC2	2523	CMC2	4549	-2026
FUS	2618	FUS	4634	-2016
NDUFA3P6	2618	NDUFA3P6	4634	-2016
RP11-388M20.6	2618	RP11-388M20.6	4634	-2016
ETV6	2500	ETV6	4514	-2014

### Sheet: BRAF_Lengthening_10kbTSS
BRAF	PeakLength	Melanocyte	PeakLength	Difference
RCN1	22277	RCN1	3217	19060
PAX6	22277	PAX6	3217	19060
PAX5	14685	PAX5	2583	12102
RNF220	9135	RNF220	1926	7209
MEIS2	10635	MEIS2	3445	7190
NRM	12127	NRM	6413	5714
DHX16	12127	DHX16	6413	5714
PPP1R18	12127	PPP1R18	6413	5714
RPL7P4	12127	RPL7P4	6413	5714
BTG1	11336	BTG1	8279	3057
RP11-796E2.4	11336	RP11-796E2.4	8279	3057
C12orf79	11336	C12orf79	8279	3057
TRIB1	9458	TRIB1	6733	2725
RN7SL590P	9458	RN7SL590P	6733	2725

### Sheet: RAS_Lengthening_10kbTSS
RAS	PeakLength	Melanocyte	PeakLength	Difference
METAP1D	23712	METAP1D	1132	22580
DLX1	23712	DLX1	1503	22209
DLX2	23712	DLX2	2851	20861
MIR3621	20209	MIR3621	958	19251
TMEM210	20209	TMEM210	958	19251
LRRC26	20209	LRRC26	958	19251
ANAPC2	20209	ANAPC2	1785	18424
EVX1-AS	18042	EVX1-AS	732	17310
EVX1	18042	EVX1	732	17310
ZNF469	17756	ZNF469	1029	16727
GRIN1	20209	GRIN1	3569	16640
PAX2	16298	PAX2	1074	15224
MAFA	15800	MAFA	657	15143
MIR200A	16361	MIR200A	1328	15033
MIR200B	16361	MIR200B	1328	15033
PAX6	17804	PAX6	3217	14587
RCN1	17804	RCN1	3217	14587
ZFPM1	17756	ZFPM1	3887	13869
ORAOV1	15541	ORAOV1	1734	13807
NRN1	15248	NRN1	1742	13506
PITX1	14412	PITX1	1382	13030
C5orf66	14412	C5orf66	1382	13030
LINC00925	13413	LINC00925	674	12739
MIR9-3	13413	MIR9-3	674	12739
TBX3	14963	TBX3	2642	12321
AATF	12408	AATF	887	11521
LHX1	12408	LHX1	891	11517
NKX2-5	11760	NKX2-5	358	11402
RPL7AP33	11760	RPL7AP33	358	11402
ZNF274	13167	ZNF274	2010	11157
FOXC1	11585	FOXC1	431	11154
C19orf24	11637	C19orf24	559	11078
MUM1	11637	MUM1	559	11078
EFNA2	11637	EFNA2	559	11078
ZNF273	11643	ZNF273	1030	10613
HMX3	12666	HMX3	2063	10603
GMDS	11585	GMDS	1384	10201
ZNF530	11292	ZNF530	1404	9888
ZNF211	11292	ZNF211	1517	9775
LBX1	10114	LBX1	367	9747
LBX1-AS1	10114	LBX1-AS1	367	9747
ZNF134	11292	ZNF134	1631	9661
TLX3	10269	TLX3	753	9516
PCSK4	11066	PCSK4	1610	9456
BUB3	12666	BUB3	3248	9418
HMX2	12666	HMX2	3248	9418
PAX9	9823	PAX9	428	9395
ISLR2	9670	ISLR2	316	9354
ZNF557	10275	ZNF557	1226	9049
NKX2-3	10951	NKX2-3	2210	8741
NR5A2	9279	NR5A2	692	8587
WT1	8943	WT1	444	8499
WT1-AS	8943	WT1-AS	444	8499
HOXA5	9464	HOXA5	998	8466
HOXA6	9464	HOXA6	998	8466
HOXC12	8931	HOXC12	924	8007
HOTAIR	8931	HOTAIR	924	8007
HOXC13-AS	8931	HOXC13-AS	1087	7844
HOXA3	9464	HOXA3	1634	7830
HOXA4	9464	HOXA4	1634	7830
HOXA-AS3	9464	HOXA-AS3	1634	7830
TGFBR3L	10010	TGFBR3L	2299	7711
SNAPC2	10010	SNAPC2	2299	7711
CTXN1	10010	CTXN1	2299	7711
ONECUT2	8297	ONECUT2	610	7687
CRMP1	7923	CRMP1	442	7481
C16orf13	10139	C16orf13	2660	7479
WFIKKN1	10139	WFIKKN1	2660	7479
RAB40C	10139	RAB40C	2660	7479
FAM195A	10139	FAM195A	2660	7479
TIMM44	10010	TIMM44	2541	7469
MIR183	8856	MIR183	1439	7417
MIR182	8856	MIR182	1439	7417
MIR96	8856	MIR96	1439	7417
GDF7	9283	GDF7	1871	7412
CIRBP-AS1	11637	CIRBP-AS1	4309	7328
NFKBIZ	9390	NFKBIZ	2096	7294
C19orf25	11066	C19orf25	3848	7218
EGFL7	8545	EGFL7	1345	7200
MIR126	8545	MIR126	1345	7200
MIR765	7502	MIR765	412	7090
MAP2K7	10010	MAP2K7	2929	7081
RN7SL115P	10010	RN7SL115P	2929	7081
LMF1	10146	LMF1	3203	6943
SOX8	10146	SOX8	3203	6943
PEAR1	7502	PEAR1	644	6858
PDGFRA	8976	PDGFRA	2224	6752
LRRC71	7502	LRRC71	768	6734
NKX2-1	8925	NKX2-1	2208	6717
SFTA3	8925	SFTA3	2208	6717
NKX2-1-AS1	8925	NKX2-1-AS1	2208	6717
RPS15	9195	RPS15	2523	6672
APC2	9195	APC2	2523	6672
GAD1	9702	GAD1	3149	6553
FEZF2	7292	FEZF2	816	6476
HOXA7	9464	HOXA7	2992	6472
ALX4	8154	ALX4	1690	6464
ISYNA1	7143	ISYNA1	770	6373
DPH2	7416	DPH2	1053	6363
ATP6V0B	7416	ATP6V0B	1053	6363
B4GALT2	7416	B4GALT2	1053	6363
PTPRG-AS1	7292	PTPRG-AS1	1320	5972
CCND1	15541	CCND1	9650	5891
TLX1	6475	TLX1	734	5741
TLX1NB	6475	TLX1NB	734	5741
NPTX1	9143	NPTX1	3459	5684
PPP1R13L	6578	PPP1R13L	895	5683
CD3EAP	6578	CD3EAP	895	5683
LMX1B	6631	LMX1B	1006	5625
TMEM132E	6093	TMEM132E	774	5319
C17orf102	6093	C17orf102	774	5319
POU3F2	6210	POU3F2	925	5285
AGPAT2	8545	AGPAT2	3279	5266
TTC31	6954	TTC31	1765	5189
ZIC4	7062	ZIC4	1946	5116
ZIC1	7062	ZIC1	1946	5116
SP6	6462	SP6	1364	5098
SATB2-AS1	6030	SATB2-AS1	1031	4999
SATB2	6030	SATB2	1031	4999
ELFN1	5778	ELFN1	781	4997
KIF26A	6286	KIF26A	1295	4991
SOX9-AS1	6674	SOX9-AS1	1790	4884
SOX9	6674	SOX9	1790	4884
NPR3	5776	NPR3	896	4880
STC2	7431	STC2	2574	4857
ZIC2	6917	ZIC2	2178	4739
ZIC5	6917	ZIC5	2178	4739
SCRN2	6462	SCRN2	1751	4711
C14orf39	5082	C14orf39	471	4611
MIR935	5162	MIR935	637	4525
CACNG6	5162	CACNG6	637	4525
LINC01158	6556	LINC01158	2036	4520
POU3F3	6556	POU3F3	2036	4520
ELL	7143	ELL	2625	4518
HOXD11	5124	HOXD11	625	4499
TCEA2	5399	TCEA2	922	4477
GNAS-AS1	6966	GNAS-AS1	2586	4380
SPATA20	5548	SPATA20	1180	4368
HOXD12	5124	HOXD12	767	4357
RSRC1	4784	RSRC1	449	4335
SHOX2	4784	SHOX2	449	4335
IPO13	7416	IPO13	3144	4272
RFX4	6889	RFX4	2618	4271
LINC00461	5059	LINC00461	824	4235
SOX7	5727	SOX7	1501	4226
TMEM134	5630	TMEM134	1476	4154
CBX8	4379	CBX8	289	4090
CAPN15	4517	CAPN15	444	4073
LINC00176	5399	LINC00176	1335	4064
SOX18	5399	SOX18	1335	4064
ARID3A	5193	ARID3A	1182	4011
HOXD10	5124	HOXD10	1138	3986
EBF4	5551	EBF4	1596	3955
LINC00682	5329	LINC00682	1407	3922
DGUOK-AS1	4579	DGUOK-AS1	719	3860
SIX6	5082	SIX6	1233	3849
NOG	6020	NOG	2178	3842
RAPGEF3	4889	RAPGEF3	1058	3831
SLC48A1	4889	SLC48A1	1058	3831
EFNA3	8164	EFNA3	4339	3825
LPHN2	4168	LPHN2	429	3739
CACNA1C	5277	CACNA1C	1577	3700
CACNA1C-IT2	5277	CACNA1C-IT2	1577	3700
ZNF333	5491	ZNF333	1843	3648
WNT5B	5107	WNT5B	1474	3633
METRNL	6885	METRNL	3327	3558
CIRBP	11637	CIRBP	8130	3507
SP9	4435	SP9	929	3506
EIF2B5-AS1	4999	EIF2B5-AS1	1526	3473
EPHB3	4999	EPHB3	1526	3473
DLX5	4490	DLX5	1034	3456
FOXL2	4818	FOXL2	1450	3368
C3orf72	4818	C3orf72	1450	3368
ERCC1	6578	ERCC1	3292	3286
NELFE	4933	NELFE	1769	3164
SKIV2L	4933	SKIV2L	1769	3164
CACNA1G	5548	CACNA1G	2414	3134
CACNA1G-AS1	5548	CACNA1G-AS1	2414	3134
KISS1R	5193	KISS1R	2130	3063
ZNF512B	5399	ZNF512B	2372	3027
GFI1	7939	GFI1	5005	2934
DLX6-AS1	4490	DLX6-AS1	1634	2856
TRIB2	16791	TRIB2	14007	2784
RP11-333O1.1	16791	RP11-333O1.1	14007	2784
MIR3125	16791	MIR3125	14007	2784
BHLHE40-AS1	9892	BHLHE40-AS1	7134	2758
BHLHE40	9892	BHLHE40	7134	2758
STRADA	5248	STRADA	2546	2702
TRAF7	9933	TRAF7	7255	2678
RAB26	9933	RAB26	7255	2678
RP11-304L19.5	9933	RP11-304L19.5	7255	2678
SNORD60	9933	SNORD60	7255	2678
LRCH4	7467	LRCH4	4829	2638
SAP25	7467	SAP25	4829	2638
FBXO24	7467	FBXO24	4829	2638
EPHB4	6341	EPHB4	3781	2560
SLC12A9	6341	SLC12A9	3781	2560
RN7SL750P	6341	RN7SL750P	3781	2560
CIR1	4435	CIR1	2063	2372
LEF1	4774	LEF1	2467	2307
LEF1-AS1	4774	LEF1-AS1	2467	2307
TXNDC17	5425	TXNDC17	3126	2299
KIAA0753	5425	KIAA0753	3126	2299
C17orf100	5425	C17orf100	3126	2299
MED31	5425	MED31	3126	2299
RP6-109B7.4	6848	RP6-109B7.4	4565	2283
FLJ27365	6848	FLJ27365	4565	2283
CABP4	5630	CABP4	3417	2213
PFKFB3	4405	PFKFB3	2202	2203
CDHR2	5599	CDHR2	3497	2102
RNF44	5599	RNF44	3497	2102
RN7SL684P	5599	RN7SL684P	3497	2102

### Sheet: WT_Lengthening_10kbTSS
WT	PeakLength	Melanocyte	PeakLength	Difference
ZNF84	9135	ZNF84	1620	7515
AATF	7127	AATF	887	6240
LHX1	7127	LHX1	891	6236
PROX1	6629	PROX1	921	5708
PROX1-AS1	6629	PROX1-AS1	921	5708
ZIC1	6440	ZIC1	1946	4494
ZIC4	6440	ZIC4	1946	4494
PATL2	5923	PATL2	1553	4370
B2M	5923	B2M	3225	2698
